# Amyloid-beta precursor protein contributes to brain aging and learning decline

**DOI:** 10.1101/2024.10.11.617841

**Authors:** Dennis E.M. de Bakker, Mihaela Mihaljević, Kunal Gharat, Yasmin Richter, Sara Bagnoli, Frauke van Bebber, Lisa Adam, Farzana Shamim-Schulze, Oliver Ohlenschläger, Martin Bens, Emilio Cirri, Adam Antebi, Ivan Matić, Anja Schneider, Bettina Schmid, Alessandro Cellerino, Janine Kirstein, Dario Riccardo Valenzano

## Abstract

Brain aging is a key risk factor for many neurodegenerative diseases, yet its molecular and cellular mechanisms remain elusive. Amyloid-beta precursor protein (APP) is among the most studied proteins linked to brain pathology; however, its role in non-pathological brain aging remains poorly characterized. Here, we investigate the natural impact of APP on normal brain aging using the short-lived turquoise killifish (*Nothobranchius furzeri*), which exhibits rapid and spontaneous age-related decline. We found that a pyroglutamated APP derivative (APP_pE11_) accumulates intra-neuronally in an age-dependent manner, co-localizing with a marker of cell death. We found that intraneuronal APP_pE11_ is also present in brains from healthy elderly humans, suggesting deep evolutionary conservation. To determine APP’s role in spontaneous brain aging, we knock-out “amyloid precursor protein a” (*appa*) in killifish via CRISPR/Cas9. The lack of *appa* mitigated brain aging from a proteome-wide perspective, reduced age-related cell death and inflammation, and improved neuronal activity and learning capacity in aged individuals. Our findings show an ancestral and previously unrecognized role of amyloid-beta precursor protein in non-pathological brain aging, making it an ideal target for anti-aging interventions.

## Supplemental tables for "Amyloid-beta precursor protein contributes to brain aging and learning decline": Table_S2_RNAseq.xlsx

### Sheet: Edge_R_young_vs_old
Names	LogFC	Pval
LOC107393976	7.15088	2.2e-90
LOC107387991	3.55479	5.46e-85
LOC107392842	3.60324	6.15e-80
rsad2	4.96466	1.33e-64
znfx1	3.98328	3.05e-61
LOC107374287	5.26989	3.89e-59
stat1	2.35248	2.71e-58
LOC107394436	5.01818	5.77e-57
LOC107385638	2.1242	8.28e-57
cmpk2	4.07275	2.4e-56
LOC107376528	2.92144	4.41e-56
LOC107389223	5.02348	4.67e-56
LOC107392838	4.33086	1.27e-53
ifih1	3.32115	2e-52
LOC107382742	3.71767	2.45e-51
LOC107390931	2.98031	1.25e-48
irf9	2.2848	2.78e-48
LOC107397253	6.05873	6.69e-47
LOC107377161	3.42454	2.54e-45
LOC107373776	2.65	3.4e-45
dhx58	2.41391	2.73e-44
LOC107374381	2.24526	8.19e-42
LOC107384088	2.11792	2.41e-39
per3	-2.84646	3.52e-38
LOC107376289	1.49952	6.21e-38
helz2	3.17874	1.05e-35
LOC107372375	3.45884	2e-35
LOC107385077	2.79095	1.22e-34
LOC107386067	5.17827	3.48e-33
LOC107377523	-2.05033	9.72e-33
LOC107386289	2.39426	1.06e-32
LOC107392019	3.55533	9.67e-32
LOC107384635	5.92514	1.7e-30
LOC107374748	-1.53986	1.75e-29
LOC107379050	3.04884	2e-29
LOC107397061	2.95847	4.92e-29
LOC107379877	3.18893	2.38e-28
cd68	3.11782	1.35e-27
npas4	-1.58015	2.02e-26
LOC107394856	2.41378	2.16e-26
LOC107397256	5.41887	3.24e-26
LOC107391063	2.1121	4.16e-25
LOC107385678	1.12002	9.88e-25
sftpb	2.59031	3.39e-24
LOC107381236	2.79476	7.89e-24
LOC107396709	1.93987	5.2e-23
LOC107385522	4.21078	1.7e-22
LOC107379395	1.30333	1.86e-21
LOC107374505	3.81682	2.64e-21
mex3a	-1.03417	4e-21
LOC107376898	1.96094	1.69e-20
egr1	-1.13273	3.63e-20
LOC107385160	2.23228	8.52e-20
LOC107377294	4.09109	1.42e-19
hmha1	1.45104	1.43e-19
LOC107379659	1.6731	4.36e-19
LOC107385634	2.35596	7.22e-19
LOC107386131	3.41839	1.9e-18
gpnmb	2.71059	2.38e-18
LOC107376844	-1.39163	2.99e-18
LOC107378933	-1.27256	8.84e-18
cd74	2.12341	1.4e-17
LOC107376967	2.24468	1.65e-17
LOC107373603	4.10442	1.99e-17
LOC107375290	-1.00914	2.2e-17
LOC107389177	1.71943	2.57e-17
parp9	1.17687	3.51e-17
LOC107389225	3.89437	6.65e-17
LOC107394700	1.65791	6.82e-17
LOC107396841	-2.16362	2.59e-16
pde7b	1.30861	3.89e-16
LOC107378383	3.63824	4.04e-16
LOC107389668	2.64633	4.66e-16
LOC107385110	3.45401	9.23e-16
mycbp	2.57095	1.26e-15
LOC107378012	1.63062	3.42e-15
LOC107384049	-1.3153	4.98e-15
LOC107394448	3.86066	6.4e-15
LOC107377776	-0.877066	6.7e-15
fosb	-1.06425	8.62e-15
ifi35	1.30564	8.9e-15
sox4	-0.884741	9.43e-15
LOC107391672	2.11624	1.23e-14
LOC107383959	-1.00493	1.42e-14
scrn3	1.15776	1.53e-14
dlgap5	-2.03609	2.68e-14
socs1	1.95789	5.06e-14
LOC107394858	5.15345	5.16e-14
inhba	2.66085	5.73e-14
LOC107372353	1.29922	5.93e-14
LOC107393902	1.11625	6.09e-14
ugt8	-1.0446	1.57e-13
LOC107381452	7.18062	1.85e-13
LOC107377524	-1.03281	2.84e-13
LOC107391563	1.35156	4.77e-13
LOC107375165	1.34064	5.11e-13
ina	-0.712994	5.72e-13
LOC107376591	4.29396	6.09e-13
sox11	-1.04843	6.99e-13
LOC107392839	4.43063	7.04e-13
LOC107386323	-1.76872	9.82e-13
scml4	-0.800528	1.37e-12
tph1	1.19606	1.39e-12
LOC107388683	-1.44386	1.59e-12
cd3e	4.62529	1.66e-12
LOC107394344	-0.964631	2.52e-12
LOC107389928	1.57105	2.98e-12
mki67	-1.68639	3.12e-12
LOC107388949	1.03883	3.18e-12
LOC107376332	0.715579	3.33e-12
LOC107390288	2.157	3.92e-12
LOC107387303	1.84358	3.94e-12
LOC107389637	-2.41022	4.5e-12
dstn	1.50723	5.07e-12
LOC107380105	1.16729	5.52e-12
LOC107377929	-1.74997	6.31e-12
LOC107381018	1.62577	6.75e-12
LOC107386046	3.59553	7.22e-12
LOC107374143	5.70744	7.23e-12
nckap1l	1.65581	7.23e-12
LOC107377293	5.01537	7.37e-12
LOC107379868	2.22407	9.13e-12
LOC107394853	3.77421	9.84e-12
LOC107395870	1.05766	1.01e-11
LOC107380316	3.3643	1.08e-11
LOC107396619	1.39573	1.25e-11
rho	1.61855	1.33e-11
LOC107386372	2.77709	1.52e-11
LOC107380031	2.30681	1.54e-11
LOC107391169	2.99117	1.56e-11
LOC107373192	1.83182	1.61e-11
LOC107390586	1.96941	1.73e-11
arr3	-1.60401	1.86e-11
LOC107391707	2.71704	2.03e-11
LOC107396743	-0.956307	2.07e-11
LOC107377930	-1.68448	2.23e-11
LOC107381544	-1.54863	2.36e-11
LOC107392391	1.40103	2.94e-11
LOC107373870	1.64062	3.04e-11
LOC107377295	5.30988	3.73e-11
clock	0.801629	3.96e-11
LOC107390443	-1.29501	4.19e-11
LOC107374329	3.12107	4.75e-11
LOC107380902	1.98625	4.79e-11
rlbp1	1.55472	5.29e-11
LOC107378674	1.37925	5.56e-11
cd59	-1.07863	5.58e-11
purg	-0.796095	5.61e-11
LOC107386929	1.30312	6.06e-11
LOC107376321	1.12241	6.15e-11
LOC107384787	-0.842009	6.19e-11
s100b	-0.880725	6.22e-11
LOC107385072	2.01294	8.45e-11
LOC107394437	2.11238	8.74e-11
LOC107393365	2.11018	8.83e-11
blnk	1.20743	9.32e-11
LOC107393991	1.78131	9.95e-11
marcks	-0.851535	1.03e-10
LOC107385060	-1.46941	1.1e-10
nusap1	-1.72939	1.1e-10
LOC107386588	1.56329	1.22e-10
pprc1	1.03198	1.25e-10
mcm4	-1.40507	1.27e-10
cd44	-0.924739	1.37e-10
LOC107389383	-1.30211	1.45e-10
LOC107395803	-1.04229	1.49e-10
lcp1	1.54458	1.66e-10
plk1	-1.71078	1.69e-10
mlkl	2.21187	1.78e-10
LOC107386825	3.15375	1.8e-10
LOC107390437	2.29271	1.84e-10
LOC107383914	0.794821	2.11e-10
LOC107391047	0.779104	2.53e-10
LOC107390894	-0.870486	2.64e-10
LOC107390903	0.719439	2.81e-10
LOC107382411	-1.44396	2.94e-10
bhlhe41	-1.19213	3.17e-10
LOC107383107	1.01867	3.69e-10
LOC107385615	-1.76579	3.73e-10
LOC107379274	4.00518	3.86e-10
LOC107383245	-1.18401	3.88e-10
LOC107379492	-0.799774	4.24e-10
LOC107383191	2.21846	4.25e-10
LOC107379864	1.66188	4.64e-10
insm1	-0.988887	4.76e-10
LOC107378469	1.67514	5.32e-10
LOC107386530	-0.842628	7.08e-10
LOC107393239	-0.929898	7.41e-10
LOC107377056	2.40196	7.49e-10
mpz	-0.791118	9.04e-10
ccnb3	-2.54337	9.07e-10
LOC107385256	1.87518	9.18e-10
LOC107380604	4.44181	9.41e-10
LOC107386565	1.04352	9.45e-10
LOC107390383	-2.13649	9.65e-10
cdca7	-1.62346	1.01e-09
LOC107395081	1.2166	1.02e-09
cenpf	-1.24463	1.02e-09
jund	-0.724705	1.1e-09
ccni2	1.08204	1.18e-09
dpysl5	-0.642132	1.23e-09
LOC107394861	4.3233	1.31e-09
LOC107377859	1.89399	1.39e-09
spc24	-1.57974	1.65e-09
tacc3	-1.58669	1.89e-09
LOC107385645	1.00836	2.04e-09
LOC107396670	1.48174	2.11e-09
LOC107386473	-0.725435	2.22e-09
LOC107390402	0.633039	2.24e-09
cdo1	1.14213	2.44e-09
pde6h	-1.99279	2.52e-09
plcg2	1.75757	2.56e-09
LOC107381668	2.02106	2.63e-09
LOC107386215	-1.84691	2.74e-09
cdk1	-1.73354	2.82e-09
LOC107379397	1.34775	3.4e-09
ciart	-1.10838	3.44e-09
rpe65	1.39782	3.58e-09
hunk	-0.717987	3.68e-09
arrdc3	0.921338	3.68e-09
LOC107373659	3.03355	3.87e-09
smc4	-1.04881	3.89e-09
fosl2	-0.661972	3.99e-09
stat4	1.54937	3.99e-09
LOC107392807	1.85221	4.25e-09
LOC107386217	-1.00063	4.4e-09
ier2	-0.86829	4.66e-09
LOC107381735	-0.806857	4.9e-09
LOC107372551	1.81099	5.06e-09
LOC107393079	1.20942	5.58e-09
LOC107385048	-1.19205	5.62e-09
kif11	-1.55094	5.64e-09
eef2k	0.670554	5.74e-09
LOC107386517	-1.73335	5.86e-09
LOC107377055	2.55336	5.89e-09
tomm34	0.697631	6.63e-09
LOC107376990	1.26615	7.32e-09
LOC107372638	1.91385	7.77e-09
LOC107379625	1.8775	8.03e-09
pla2g15	0.763861	8.43e-09
mylip	0.839799	8.49e-09
LOC107390905	1.76481	8.66e-09
LOC107394068	1.06058	9.2e-09
LOC107381587	0.753527	1.02e-08
LOC107386470	0.716036	1.14e-08
stx19	1.64773	1.15e-08
LOC107380586	2.20229	1.24e-08
LOC107384715	1.25545	1.28e-08
was	1.62342	1.38e-08
LOC107378310	1.09015	1.44e-08
sqle	-1.93796	1.45e-08
LOC107376251	-1.50848	1.69e-08
LOC107385840	1.08502	1.71e-08
LOC107378673	2.01615	1.78e-08
LOC107391413	1.66152	1.8e-08
LOC107380113	1.51323	1.81e-08
tk1	-1.59289	1.83e-08
LOC107375161	3.70079	1.86e-08
col1a2	-1.94535	1.89e-08
LOC107378094	-1.17359	2.04e-08
LOC107394062	2.74687	2.11e-08
LOC107372376	2.0762	2.14e-08
p4ha2	1.3655	2.17e-08
LOC107395556	-1.66216	2.19e-08
ndc80	-1.685	2.27e-08
LOC107379223	2.68209	2.34e-08
LOC107383658	1.85112	2.4e-08
LOC107381672	1.98921	2.42e-08
LOC107394065	3.60154	2.56e-08
LOC107395010	1.4623	2.64e-08
psmb8	3.06199	2.75e-08
LOC107386892	-0.880356	2.81e-08
LOC107388922	2.3071	2.87e-08
csgr19h9orf91	1.76771	3.05e-08
LOC107390720	-1.34509	3.22e-08
LOC107372901	2.24775	3.24e-08
LOC107379137	3.00561	3.29e-08
LOC107389639	1.28257	3.43e-08
xirp1	2.07722	3.49e-08
LOC107390840	0.954923	3.81e-08
LOC107380084	-0.57569	4.03e-08
eepd1	0.94934	4.18e-08
ptprc	1.58808	4.28e-08
LOC107388235	1.42248	4.32e-08
LOC107381178	0.711764	4.6e-08
LOC107382741	1.04091	4.65e-08
LOC107396397	0.695	4.66e-08
LOC107383282	-1.12673	4.74e-08
ccnb1	-2.11054	4.86e-08
LOC107373507	-1.72747	4.92e-08
LOC107373423	1.97022	5.02e-08
LOC107393831	3.20875	5.03e-08
LOC107380073	2.1254	5.04e-08
LOC107374340	1.56415	5.27e-08
LOC107396833	2.60758	5.27e-08
LOC107390714	0.571628	5.42e-08
LOC107373513	1.07349	5.5e-08
kiaa1456	-0.635375	5.56e-08
LOC107384631	3.08488	5.63e-08
tcf19	-1.77897	5.72e-08
kif2c	-1.79671	5.83e-08
LOC107387476	1.06909	5.87e-08
LOC107374804	1.21141	5.91e-08
LOC107373955	1.66861	6.13e-08
ezh1	0.537623	6.31e-08
LOC107389379	2.72732	6.57e-08
LOC107393757	0.857682	6.92e-08
LOC107388883	0.971574	7.13e-08
LOC107395944	2.05479	7.37e-08
LOC107374250	1.39548	7.6e-08
LOC107375851	2.40884	7.65e-08
lrrc58	-1.12817	7.78e-08
LOC107388685	-1.07971	8.24e-08
LOC107391344	0.688825	8.88e-08
LOC107372911	2.48192	9.51e-08
lrrc17	2.3179	9.64e-08
LOC107382518	0.925743	9.81e-08
neurog1	-1.47142	1.07e-07
LOC107392595	0.840728	1.09e-07
skap2	1.82691	1.16e-07
LOC107376361	2.21145	1.17e-07
LOC107386342	1.36006	1.2e-07
tirap	1.708	1.2e-07
LOC107387485	0.691892	1.21e-07
cdca3	-1.38045	1.4e-07
slc35e4	1.02673	1.47e-07
LOC107374445	7.25391	1.47e-07
stra6	1.0005	1.5e-07
cntn1	0.520531	1.51e-07
LOC107392259	1.92321	1.52e-07
LOC107375833	-1.46238	1.62e-07
unc93b1	1.16018	1.62e-07
LOC107375508	0.774233	1.63e-07
cd200r1	1.38274	1.65e-07
LOC107391237	2.53863	1.79e-07
LOC107374428	1.06222	1.81e-07
LOC107385872	-1.71422	1.85e-07
LOC107384414	-0.683454	1.89e-07
LOC107381422	-1.34711	1.94e-07
nuf2	-1.35045	1.96e-07
tpx2	-1.56509	1.97e-07
LOC107385067	1.21434	1.99e-07
LOC107385762	1.20753	2e-07
rrad	-0.907979	2.01e-07
LOC107376372	1.65776	2.03e-07
gpr84	2.17243	2.12e-07
LOC107375339	1.07245	2.3e-07
slc4a10	0.551882	2.36e-07
pld4	2.89298	2.4e-07
racgap1	-1.45836	2.42e-07
gpcpd1	0.610303	2.47e-07
LOC107379872	0.85671	2.53e-07
LOC107377288	2.25029	2.58e-07
LOC107394947	1.02818	2.78e-07
LOC107397135	0.864137	2.81e-07
LOC107379427	3.92402	2.82e-07
mcm5	-1.08278	2.85e-07
LOC107381322	2.4055	2.93e-07
LOC107381689	1.77912	2.96e-07
gas2	0.940671	3.04e-07
LOC107379386	1.28663	3.2e-07
LOC107379423	1.08583	3.36e-07
prkch	0.872801	3.62e-07
LOC107383844	-0.691174	3.69e-07
lcp2	1.08652	3.82e-07
LOC107372615	2.55414	3.94e-07
ncf2	2.14667	4.14e-07
cdc20	-1.55169	4.33e-07
ncf1	2.89139	4.53e-07
lyz	2.0457	4.94e-07
LOC107384974	-0.558229	5.03e-07
adgrb1	-0.530104	5.03e-07
LOC107396830	1.44709	5.07e-07
cnp	-0.720524	5.18e-07
LOC107389634	3.44089	5.29e-07
knstrn	-2.12806	5.55e-07
kynu	1.29303	5.69e-07
arntl	0.977314	5.77e-07
uhrf1	-1.13042	5.81e-07
LOC107395817	1.60317	5.9e-07
LOC107373895	1.19614	5.96e-07
LOC107383106	0.890898	6.82e-07
gpr63	0.63382	6.87e-07
fnip1	0.701727	7.06e-07
LOC107374198	1.80927	7.14e-07
LOC107383800	3.92686	7.34e-07
ascl1	-1.33595	7.52e-07
nab2	-0.694991	7.85e-07
dbx1	-1.23167	8.12e-07
LOC107397049	2.08714	8.46e-07
LOC107382345	-1.03556	8.83e-07
LOC107387059	1.67134	9.17e-07
kmt5a	-1.62901	9.31e-07
LOC107391613	-2.19156	1e-06
LOC107386321	1.28639	1.03e-06
optn	0.740194	1.03e-06
cflar	1.02147	1.06e-06
LOC107386487	1.33405	1.06e-06
LOC107378252	0.641843	1.1e-06
egln3	1.0307	1.11e-06
glipr2	-1.07549	1.11e-06
LOC107396866	0.785013	1.17e-06
LOC107386542	2.94482	1.18e-06
LOC107382421	0.904591	1.19e-06
sumo2	-0.815949	1.27e-06
LOC107391885	-0.989005	1.28e-06
LOC107381838	0.504687	1.31e-06
mpp1	0.767474	1.32e-06
kdr	0.646648	1.33e-06
ciita	1.46407	1.34e-06
LOC107379711	1.28133	1.37e-06
cd226	-1.04286	1.38e-06
LOC107390367	1.24449	1.41e-06
LOC107384134	-1.07501	1.41e-06
itgb8	0.599527	1.43e-06
slc16a9	0.748802	1.43e-06
ctgf	0.94817	1.55e-06
fam20a	0.871393	1.55e-06
LOC107380533	1.67637	1.56e-06
LOC107394040	2.03475	1.56e-06
pde6g	1.30921	1.57e-06
LOC107385012	0.66614	1.59e-06
LOC107391257	0.797525	1.6e-06
LOC107379411	3.64635	1.6e-06
LOC107378499	1.015	1.61e-06
hes6	-0.857979	1.64e-06
LOC107387243	2.98783	1.82e-06
tspan4	1.38155	1.85e-06
psme1	2.09034	1.87e-06
LOC107379916	1.3711	1.91e-06
LOC107378381	-1.33044	1.92e-06
LOC107385371	0.886324	1.99e-06
znf367	-2.13948	2.02e-06
kifc1	-1.18879	2.05e-06
LOC107392658	1.79529	2.09e-06
LOC107376214	1.0445	2.1e-06
LOC107379136	2.99641	2.19e-06
synj2bp	0.645414	2.24e-06
LOC107378378	-1.21656	2.27e-06
LOC107376035	1.71631	2.3e-06
fbxo32	1.06755	2.3e-06
LOC107384143	-0.547683	2.34e-06
rps6kl1	0.576719	2.34e-06
LOC107385205	1.44275	2.35e-06
LOC107384478	2.18672	2.36e-06
ankle1	-1.29555	2.38e-06
LOC107377179	5.22303	2.38e-06
LOC107384131	0.770114	2.39e-06
tmem154	2.16203	2.44e-06
LOC107384763	1.90337	2.5e-06
LOC107385536	0.690669	2.52e-06
LOC107394779	-0.764257	2.53e-06
klhl6	1.64316	2.56e-06
LOC107390781	2.01672	2.6e-06
LOC107381837	1.42837	2.62e-06
sigirr	1.22864	2.64e-06
ctsz	0.879459	2.65e-06
hsd11b2	0.992089	2.67e-06
LOC107390286	2.11086	2.68e-06
LOC107396989	-1.11015	2.72e-06
tfpi2	-1.22868	2.79e-06
foxn4	-0.905007	2.85e-06
LOC107382703	1.09731	2.86e-06
gen1	-1.7544	2.87e-06
LOC107374948	0.69539	2.93e-06
dpysl4	-0.594996	2.94e-06
LOC107373826	1.54595	2.99e-06
LOC107382420	1.10379	3.04e-06
itpr2	-0.624349	3.07e-06
LOC107394066	-1.10983	3.08e-06
msantd4	0.842452	3.1e-06
prkx	-0.710524	3.11e-06
LOC107381103	1.96805	3.12e-06
LOC107396667	1.43228	3.27e-06
LOC107385068	1.52857	3.37e-06
LOC107375776	2.28118	3.49e-06
LOC107383169	-0.56051	3.51e-06
LOC107385161	1.68465	3.53e-06
elovl7	-1.00111	3.56e-06
inpp5d	1.3549	3.57e-06
LOC107394435	1.32231	3.6e-06
pyroxd2	-1.64855	3.76e-06
LOC107390628	-1.73749	3.76e-06
greb1l	0.700086	3.91e-06
LOC107374747	2.28191	4.1e-06
LOC107373793	-3.57985	4.1e-06
slc7a3	0.730429	4.2e-06
LOC107380373	0.689069	4.25e-06
LOC107390810	1.2703	4.32e-06
LOC107396471	0.660233	4.32e-06
islr2	-0.456103	4.56e-06
LOC107393493	0.557544	4.63e-06
LOC107396925	1.14071	4.64e-06
LOC107386018	-1.07115	4.66e-06
LOC107389806	1.73372	4.66e-06
LOC107387240	0.597511	4.76e-06
amd1	-0.593319	4.79e-06
LOC107373089	2.48518	4.82e-06
LOC107380720	1.50852	4.87e-06
espl1	-0.884792	4.93e-06
LOC107386683	-0.79367	5.05e-06
LOC107385831	1.2481	5.19e-06
LOC107381080	-0.649156	5.26e-06
batf	1.70235	5.31e-06
LOC107374171	1.69725	5.33e-06
LOC107374444	3.02451	5.48e-06
cirbp	0.438645	5.51e-06
LOC107396852	-0.543739	5.55e-06
LOC107375875	2.69843	5.63e-06
LOC107395456	0.538341	5.69e-06
LOC107376588	1.32227	5.71e-06
phactr2	0.531895	5.8e-06
wnk4	0.754366	5.81e-06
LOC107377396	-0.608188	5.85e-06
LOC107394210	0.698474	5.9e-06
LOC107375402	0.498768	5.94e-06
LOC107381866	0.654393	5.96e-06
hivep3	-0.553795	6.11e-06
LOC107387155	1.65574	6.24e-06
e2f8	-1.13768	6.25e-06
lpl	0.581151	6.25e-06
LOC107372824	0.599167	6.47e-06
LOC107381663	0.729727	6.69e-06
LOC107391332	1.2336	6.84e-06
LOC107374010	1.65748	6.89e-06
ppp1r16a	1.01484	6.97e-06
LOC107376617	1.71916	7e-06
LOC107378633	-1.08059	7.01e-06
LOC107383497	0.993313	7.11e-06
gpr143	1.11686	7.28e-06
numa1	-0.892134	7.29e-06
nek2	-2.03541	7.43e-06
LOC107388463	0.813337	7.51e-06
LOC107376771	3.22165	7.52e-06
LOC107393335	0.634558	7.53e-06
LOC107381881	-0.847684	7.58e-06
gyg2	1.3796	7.63e-06
LOC107372943	-4.1855	7.64e-06
gas6	0.46727	7.88e-06
LOC107385201	0.513425	8.05e-06
LOC107394312	0.497056	8.43e-06
tnfrsf9	3.32789	8.95e-06
LOC107391395	1.6779	8.97e-06
kiaa0101	-1.67175	8.98e-06
LOC107388645	1.15457	9.3e-06
tnfsf13b	1.91729	9.52e-06
LOC107386975	1.4659	9.62e-06
LOC107396723	1.19892	9.67e-06
LOC107386320	-0.997491	9.68e-06
LOC107388065	-0.616852	9.77e-06
LOC107385632	1.01618	9.83e-06
LOC107387390	0.515736	1.01e-05
fezf1	-1.14261	1.02e-05
LOC107377674	1.24132	1.02e-05
LOC107375050	0.795717	1.06e-05
slc25a48	1.09923	1.06e-05
LOC107378705	-1.05381	1.08e-05
LOC107378973	-0.785781	1.14e-05
LOC107388462	-1.13743	1.15e-05
dcx	-0.463297	1.15e-05
arhgap15	1.4725	1.16e-05
kif14	-1.42262	1.16e-05
LOC107377212	1.13265	1.16e-05
LOC107387680	-1.07456	1.17e-05
evi2b	1.59906	1.19e-05
mgea5	0.485606	1.25e-05
LOC107381218	0.500991	1.26e-05
LOC107375498	-1.64052	1.28e-05
esco2	-1.30514	1.3e-05
LOC107374849	0.668183	1.32e-05
LOC107378535	-0.522567	1.32e-05
LOC107384501	-0.693871	1.32e-05
aspm	-1.18117	1.34e-05
LOC107386173	0.499906	1.37e-05
LOC107375468	0.932217	1.44e-05
lzts1	-0.926477	1.45e-05
LOC107389039	1.69598	1.47e-05
LOC107384862	0.586783	1.49e-05
ak5	0.439636	1.49e-05
LOC107387018	1.89891	1.5e-05
ezh2	-0.677945	1.52e-05
apbb1ip	1.53604	1.53e-05
LOC107397292	-0.840143	1.54e-05
rasal2	0.631149	1.55e-05
LOC107393725	-0.646066	1.55e-05
cxcr4	1.2226	1.56e-05
LOC107392021	-0.553336	1.63e-05
irf8	1.38784	1.63e-05
LOC107377064	1.15155	1.65e-05
LOC107380692	0.998481	1.67e-05
mlana	0.902653	1.68e-05
LOC107384263	-0.520194	1.68e-05
ect2	-1.22479	1.68e-05
LOC107379795	-2.21252	1.68e-05
mdfi	-1.22163	1.68e-05
LOC107386569	-0.783578	1.69e-05
LOC107383770	-0.604837	1.71e-05
LOC107392791	2.08918	1.8e-05
LOC107384292	1.14035	1.81e-05
LOC107385867	1.03186	1.83e-05
nhlh2	-0.77228	1.87e-05
LOC107388857	-0.829733	1.87e-05
ppp1r14b	-0.478086	1.88e-05
chn1	-0.481848	1.92e-05
LOC107379480	2.10009	1.98e-05
LOC107388958	0.925349	2.01e-05
LOC107395012	1.21054	2.04e-05
LOC107389982	1.30004	2.04e-05
LOC107387514	-0.757855	2.05e-05
LOC107393252	1.9598	2.08e-05
dnmt3a	-0.50546	2.11e-05
LOC107375663	0.802705	2.14e-05
LOC107396215	0.559017	2.16e-05
smad9	0.799768	2.18e-05
LOC107387310	0.900042	2.2e-05
LOC107393697	-0.660684	2.22e-05
LOC107388996	-0.953646	2.24e-05
LOC107391128	1.12717	2.27e-05
LOC107385321	0.765696	2.35e-05
ddx3x	0.540893	2.37e-05
arhgap40	-0.490556	2.46e-05
LOC107372656	1.64086	2.47e-05
abhd4	0.904411	2.47e-05
LOC107376313	4.6983	2.58e-05
ccdc88b	1.28164	2.64e-05
mcm6	-0.941663	2.64e-05
LOC107379058	1.22279	2.64e-05
arap3	0.570854	2.65e-05
LOC107376101	1.95623	2.68e-05
LOC107379296	0.822511	2.69e-05
LOC107389683	2.15481	2.73e-05
LOC107391107	1.17432	2.79e-05
slc35g1	0.658685	2.81e-05
irf2	1.08319	2.97e-05
LOC107372853	2.21576	2.98e-05
pde6b	1.24925	3.08e-05
LOC107393132	-0.485583	3.22e-05
spc25	-1.14363	3.26e-05
LOC107386294	-0.791774	3.35e-05
LOC107385352	-0.766018	3.36e-05
LOC107378614	0.437873	3.37e-05
hbp1	0.509176	3.37e-05
LOC107392996	0.657844	3.41e-05
LOC107383768	0.865538	3.45e-05
smc2	-1.24419	3.46e-05
efna2	-0.500562	3.47e-05
LOC107392008	1.18928	3.48e-05
LOC107375059	1.22043	3.54e-05
gpr82	1.96369	3.57e-05
LOC107392591	1.08039	3.58e-05
LOC107395305	-1.14206	3.59e-05
kit	1.12656	3.61e-05
btk	1.2409	3.63e-05
hmgn3	-0.622958	3.71e-05
LOC107394792	-0.702303	3.72e-05
got1	1.22543	3.78e-05
per1	-1.03992	3.84e-05
zbtb7c	0.707221	3.85e-05
LOC107376379	0.737595	3.92e-05
tp53i3	1.95916	3.95e-05
msmo1	-0.681138	3.97e-05
bora	-1.58051	4.03e-05
LOC107373416	-0.618327	4.06e-05
LOC107384293	2.26987	4.1e-05
slc39a8	0.785028	4.23e-05
atmin	0.523217	4.39e-05
kiaa1211l	0.726456	4.46e-05
LOC107383591	1.2172	4.5e-05
batf2	1.34745	4.6e-05
LOC107384422	-0.936331	4.63e-05
LOC107385858	4.07646	4.67e-05
nefm	-0.578801	4.67e-05
chaf1b	-0.936963	4.72e-05
LOC107385637	1.13917	4.75e-05
LOC107380786	-0.497631	4.83e-05
kntc1	-0.866715	4.84e-05
LOC107384801	-3.64412	4.89e-05
fam13a	0.492643	4.92e-05
LOC107388094	-0.69326	4.98e-05
LOC107385105	2.35271	4.99e-05
txnip	0.739252	5.12e-05
LOC107373788	-0.455335	5.15e-05
LOC107373658	0.844071	5.25e-05
LOC107374492	2.49007	5.29e-05
LOC107378503	2.27439	5.3e-05
ncaph	-0.99862	5.31e-05
LOC107383473	1.21956	5.37e-05
LOC107391240	0.850633	5.4e-05
adam32	1.30785	5.41e-05
g2e3	-1.89903	5.44e-05
LOC107396143	-0.721697	5.55e-05
tnfaip6	-1.00934	5.6e-05
LOC107376634	-0.714879	5.62e-05
LOC107376050	1.27389	5.63e-05
LOC107393007	-0.720751	5.76e-05
LOC107376598	4.65077	5.8e-05
LOC107381481	-0.569528	5.89e-05
msgn1	-1.34405	5.89e-05
agrp	1.48187	5.9e-05
LOC107373814	-0.780124	6e-05
LOC107380304	0.542321	6.01e-05
LOC107378486	-0.498686	6.08e-05
LOC107386790	-0.437255	6.28e-05
LOC107386322	-0.681013	6.32e-05
LOC107393518	-0.494304	6.34e-05
shmt1	-1.12021	6.39e-05
LOC107389257	0.695518	6.4e-05
LOC107394572	-0.669783	6.46e-05
cenpm	-1.33998	6.47e-05
LOC107397227	0.419257	6.52e-05
bcl6b	-0.78325	6.53e-05
LOC107376031	0.565243	6.6e-05
LOC107381480	-1.22758	6.61e-05
adamts14	-0.671233	6.65e-05
LOC107391139	2.70562	6.65e-05
prr18	-0.549382	6.68e-05
rpa1	-0.725475	6.7e-05
fga	1.41386	6.74e-05
pitpnm2	0.437958	6.74e-05
gsx2	-1.42933	6.75e-05
LOC107393027	0.850708	6.75e-05
LOC107395262	-0.459792	6.89e-05
hoxc9	4.52862	6.89e-05
LOC107396433	1.51416	7.01e-05
LOC107379522	3.31132	7.05e-05
meis1	-0.523204	7.15e-05
LOC107392144	0.907335	7.23e-05
LOC107374960	-0.59198	7.27e-05
dctd	-1.37196	7.31e-05
raver1	-1.04053	7.31e-05
LOC107383472	-0.640524	7.42e-05
aurka	-1.05863	7.47e-05
rcc2	-0.539721	7.5e-05
slitrk3	-0.412928	7.59e-05
ncln	0.514776	7.64e-05
six6	-1.04109	7.69e-05
LOC107386355	1.01561	7.75e-05
etv5	-0.656617	7.79e-05
LOC107388628	-1.1723	7.83e-05
crlf1	1.0367	7.96e-05
LOC107388499	2.94689	7.96e-05
mgat4a	0.424514	8.31e-05
ncapg2	-0.953991	8.35e-05
LOC107375629	-0.415398	8.53e-05
dock2	1.17253	8.56e-05
cmtm6	0.682743	8.58e-05
LOC107387748	0.520646	8.61e-05
phtf2	-0.421249	8.62e-05
wnt7a	-1.0003	8.64e-05
c1qtnf7	2.11524	8.77e-05
LOC107391140	0.388201	8.93e-05
LOC107384539	-0.959061	8.94e-05
LOC107381011	1.28667	8.96e-05
ints6	-0.58531	8.97e-05
LOC107381165	-0.445793	8.97e-05
LOC107378372	-0.942077	9.04e-05
LOC107373131	-0.802098	9.07e-05
LOC107385848	1.66136	9.1e-05
wee1	-0.89381	9.18e-05
nrros	1.19698	9.32e-05
LOC107378249	-1.48926	9.37e-05
LOC107385208	1.24202	9.39e-05
rgmb	-0.406798	9.41e-05
vstm4	-1.37998	9.41e-05
LOC107378918	2.9441	9.54e-05
LOC107394205	-0.653955	9.54e-05
LOC107397262	2.26766	9.55e-05
LOC107385168	0.594318	9.65e-05
LOC107382141	1.80305	9.81e-05
wfdc1	-0.774078	9.81e-05
pole2	-1.35096	9.84e-05
LOC107392747	3.62267	9.98e-05
LOC107372568	0.746756	0.0001
dbp	0.725084	0.000100643
LOC107372614	0.859774	0.000102274
LOC107376726	-0.928972	0.000102299
LOC107381091	-0.622708	0.00010297
LOC107383108	3.19555	0.000103999
LOC107396539	0.784619	0.000106942
LOC107375217	0.600949	0.000107604
LOC107389702	-0.67065	0.000111151
iqgap3	-0.902037	0.000111959
LOC107386021	-0.50157	0.000112218
LOC107397181	0.511996	0.000112625
fam214b	0.482485	0.000112821
LOC107389523	1.4332	0.000114401
trim13	-0.521021	0.000114737
tnfrsf11b	0.710055	0.000116061
LOC107387973	1.39651	0.000116735
spag5	-1.11337	0.000116858
LOC107372856	0.724009	0.000117067
LOC107394385	-0.475462	0.00011758
bcl2l12	2.84776	0.000119591
LOC107388264	-1.32311	0.000124499
LOC107395693	1.51455	0.000124738
LOC107384617	-1.10519	0.000125014
xpc	-0.535553	0.000125311
crabp1	-0.793477	0.000125698
slc3a2	0.642135	0.000126307
LOC107393282	1.48044	0.000127084
LOC107393209	-1.45247	0.000127537
psme2	1.00964	0.000127828
LOC107373010	0.848329	0.000130035
LOC107373738	2.05924	0.000130093
LOC107385036	1.37518	0.000130222
LOC107384672	-0.905323	0.000130606
LOC107379301	1.34561	0.000132517
stat3	0.455912	0.000133289
LOC107385326	-0.423586	0.000133401
mafk	0.607822	0.000134508
agtrap	1.19989	0.000136138
LOC107396904	2.36251	0.00013698
LOC107389611	1.29243	0.000137764
LOC107387923	0.885254	0.000137874
LOC107375272	2.89318	0.000137983
sod3	0.756103	0.00013809
ubtd1	0.772475	0.000138301
LOC107376907	-0.547088	0.000139355
LOC107374810	0.949721	0.00014079
LOC107388686	-0.946183	0.000140905
LOC107387002	-1.07297	0.000143288
nt5c3a	0.492504	0.000144211
LOC107379160	0.903138	0.000145201
LOC107372647	0.888455	0.000145464
gramd4	0.402422	0.000145963
LOC107386481	0.714876	0.000148519
riok3	0.5649	0.000149664
ldhd	0.709422	0.00015061
ttk	-0.806357	0.000151622
LOC107387046	-2.32525	0.000153094
LOC107396633	-0.860385	0.000153754
LOC107381863	1.75928	0.000155003
LOC107394567	-1.10727	0.000155404
morn4	-0.487299	0.000158889
LOC107380309	1.05418	0.00015903
LOC107386615	-0.569694	0.000159426
LOC107380195	0.72413	0.000161589
LOC107372862	1.19311	0.000164447
csgr11h9orf84	0.969977	0.000164907
lrit2	1.39603	0.000165285
spry4	-0.440584	0.000166044
pkd1	0.461116	0.000166218
lin7a	-0.447225	0.000166303
kctd4	-0.436488	0.000170461
LOC107388604	-0.54761	0.000173317
LOC107393170	0.795085	0.000175518
sash3	1.52634	0.000176732
LOC107373510	2.19519	0.000177371
rhbdf2	0.493198	0.000177448
LOC107393491	0.413265	0.000177737
LOC107388173	2.62	0.000179431
lix1	-0.864505	0.000181484
tmem116	1.14145	0.000181694
prc1	-0.861951	0.000182081
foxm1	-1.0807	0.00018238
LOC107390420	-3.34252	0.000182476
LOC107372622	-0.527647	0.000184838
zbtb21	0.516208	0.000185036
LOC107386992	0.734151	0.000185108
LOC107393008	-1.25664	0.000185185
LOC107392870	0.584882	0.000188794
LOC107378323	0.813902	0.000189506
LOC107385061	0.434221	0.000194262
LOC107379128	1.06267	0.000197635
LOC107378331	0.729064	0.000199738
LOC107388832	0.418751	0.000201156
LOC107378722	1.64869	0.000201243
pik3r5	0.98593	0.000201598
incenp	-0.674882	0.00020228
panx2	0.658117	0.000202913
panx1	-0.61822	0.000206423
zpld1	-1.87964	0.000206467
pdzrn4	-0.571183	0.000207446
LOC107382969	-0.56388	0.000210144
dab2	0.626169	0.000215874
LOC107391705	0.6396	0.000218992
LOC107377171	1.75763	0.000219362
LOC107383830	0.546162	0.00021993
dapk2	1.10368	0.00022234
LOC107379544	2.41618	0.000222641
dnph1	-0.861905	0.000224723
elavl3	-0.368463	0.000229811
tfap2b	-0.511724	0.000234137
LOC107389441	-4.17797	0.000234758
nr5a2	-0.771003	0.000235721
LOC107373573	-0.473674	0.000235986
LOC107394860	3.3975	0.000236244
nr2e1	-0.575765	0.000237415
melk	-1.25927	0.000244957
tfec	2.02877	0.000251601
LOC107378634	-0.440109	0.000252632
pros1	0.79691	0.000252956
LOC107374467	-0.483036	0.000258535
rbm47	0.529322	0.000267342
LOC107385264	1.00217	0.000268829
LOC107396261	0.5366	0.000271179
LOC107382206	-1.98971	0.000272983
LOC107387866	1.10047	0.00027465
slc4a1	-0.832008	0.00027503
cd34	-0.810921	0.000275428
zwilch	-1.25503	0.000278869
LOC107388802	0.870327	0.000282209
gpr157	1.00705	0.000282966
LOC107391213	0.943178	0.000284174
sgk3	0.576584	0.000284482
atf6b	-0.444465	0.000285756
lck	1.74867	0.000287472
LOC107397229	1.38577	0.000288175
tdg	-0.480353	0.000289856
e2f2	-1.44977	0.000291014
arhgap25	1.05631	0.000299287
LOC107388179	-1.15216	0.000303869
LOC107377178	4.73504	0.000304346
LOC107375162	2.33838	0.000305241
LOC107389446	2.73388	0.000306765
LOC107388131	0.394154	0.000309758
ldlr	-0.76727	0.000312734
LOC107374827	0.354162	0.000320839
LOC107391900	-0.507587	0.000321646
LOC107383977	1.11389	0.00032745
LOC107393014	1.05853	0.000334872
sh3rf1	0.449744	0.000335216
LOC107388704	-1.10669	0.000335743
LOC107392716	1.73982	0.00033585
cyth1	0.716819	0.00033809
LOC107382330	1.08163	0.000338701
tnfaip2	1.6304	0.000338816
LOC107393258	0.437241	0.000343258
LOC107374040	0.406609	0.000346617
LOC107395368	-0.96645	0.000350006
LOC107372409	-0.428847	0.000352614
abcb7	0.465531	0.000352793
hn1	-0.482689	0.000357963
LOC107385650	-0.599495	0.00035921
mxd1	0.633062	0.000361211
lfng	-0.446946	0.000362774
LOC107377399	0.425142	0.000365064
LOC107396769	0.717055	0.000366258
LOC107376963	-3.5618	0.000376561
LOC107377205	0.752291	0.000376817
LOC107396651	0.468403	0.000378435
LOC107395801	3.83978	0.000379427
LOC107385406	0.867169	0.000380278
LOC107383032	-0.389192	0.00038092
LOC107373899	1.06056	0.000384502
LOC107385731	0.381604	0.000387754
LOC107394159	0.985689	0.000392945
mb21d1	2.21501	0.000392981
LOC107390713	-0.573999	0.000401037
ckmt2	-1.18995	0.000402293
LOC107388507	1.25038	0.000405039
ccna2	-1.24996	0.00040869
LOC107386409	-0.582835	0.000410656
npy	0.625182	0.000411402
pou3f1	-0.579246	0.000412859
LOC107375520	0.513499	0.000425923
zfp36l2	-0.476319	0.000431618
LOC107381927	0.371101	0.000431834
LOC107394594	-0.886113	0.000432981
LOC107380232	-0.469401	0.00043352
dedd2	-0.497188	0.000434262
sox5	-0.403965	0.000435633
ttf2	-0.614463	0.000436912
LOC107396065	1.57656	0.000437268
kiaa1586	-0.869007	0.000437762
cep170b	0.799585	0.000438902
LOC107383975	-2.26233	0.000439373
ccne2	-0.980885	0.000440295
LOC107378994	1.13878	0.000442262
cdkl1	-0.558084	0.000445814
trpc6	0.726146	0.000446086
LOC107382294	1.59748	0.000446115
LOC107381397	-0.369723	0.000446455
LOC107393566	-0.443334	0.000446609
LOC107379609	0.636243	0.000446681
LOC107376578	1.07996	0.000448553
LOC107384339	1.32293	0.000452864
meis2	-0.344313	0.00046048
LOC107378896	-1.08314	0.000468623
acsl4	0.382876	0.000469971
LOC107377160	1.38015	0.00047155
LOC107378374	-0.87742	0.000476085
fam181a	-0.583387	0.000481994
LOC107384221	0.795832	0.000483371
LOC107384908	-0.736197	0.000489638
atp1b4	-0.465301	0.000490855
LOC107382721	0.879181	0.00049344
LOC107386066	2.12274	0.00049415
slc6a11	-0.414347	0.000495026
LOC107391110	-0.366912	0.000495473
entpd1	0.499801	0.000501575
LOC107387167	1.17559	0.000502505
LOC107383549	0.414803	0.000506812
LOC107394135	-0.432061	0.000508023
LOC107378450	2.47473	0.00051007
LOC107386979	0.629867	0.000515192
LOC107378561	-0.381526	0.000516801
LOC107391259	0.993953	0.000518156
ahcy	-0.417948	0.000518857
LOC107391618	2.08985	0.00052457
LOC107387928	-0.808012	0.000528869
LOC107383961	-0.448939	0.0005343
ccnd2	0.468987	0.00053704
LOC107383014	-1.27066	0.000537376
p2rx6	3.48141	0.000537773
prss35	-0.67827	0.000538559
sgk1	-0.479939	0.000545621
LOC107382044	0.940772	0.000553854
bub1	-0.700304	0.000558051
dbx2	-0.940808	0.000562062
LOC107379362	1.29545	0.00056505
ebi3	2.47113	0.000567392
npas1	-0.381118	0.000568969
cbx5	-0.41634	0.000569802
cd2	2.42625	0.000570956
LOC107395451	4.38908	0.000576119
LOC107396014	-0.713544	0.00058594
LOC107394899	-0.458266	0.000591828
LOC107384936	0.833841	0.000592736
LOC107395370	-0.468854	0.000594933
LOC107390133	3.50525	0.000596765
cmtr2	0.716912	0.000596799
LOC107390831	-0.80754	0.000600501
rnf165	-0.408219	0.000602088
LOC107382796	0.600697	0.000606337
LOC107373185	-2.19268	0.000608401
chst15	-0.577488	0.00061036
LOC107391499	1.44261	0.00061605
LOC107387286	-0.496732	0.000616837
snapc2	-0.840871	0.000617982
LOC107379778	0.609682	0.000626277
slc38a2	-0.521639	0.000634088
sall1	-0.544539	0.000636895
LOC107390478	-0.721975	0.000637762
LOC107378480	1.44971	0.000649147
mcm2	-0.617364	0.000650722
tmc8	1.41509	0.000651326
LOC107393342	1.14238	0.000651737
ctsc	0.612098	0.000654648
srsf5	0.34335	0.000660692
csgr08h21orf62	0.500555	0.00066144
ska3	-0.992311	0.000663465
LOC107376356	1.23089	0.000664356
LOC107386772	0.54267	0.000665624
gli3	-0.456069	0.000666436
LOC107385311	0.569879	0.000666541
kiaa0319l	0.360633	0.000669904
LOC107389044	-1.21102	0.000670954
LOC107380860	1.94043	0.000672731
LOC107391015	0.507681	0.00067337
csgr10h3orf67	-0.824005	0.000675304
LOC107384206	1.46758	0.000690118
LOC107394657	4.04326	0.00069136
adamts16	-0.939858	0.000695413
fgfbp1	1.02357	0.000703781
LOC107379542	3.46973	0.000707574
LOC107393005	1.1579	0.000707818
ppp1r13l	0.641564	0.000709586
csrp1	-0.780742	0.000710814
LOC107381549	0.840647	0.000711067
LOC107386164	-0.749458	0.000712002
LOC107384410	-0.644412	0.00071863
LOC107380228	-0.330413	0.000718717
LOC107383278	0.438832	0.000722204
LOC107383715	1.58978	0.000723552
henmt1	-0.6341	0.000724142
gsx1	-0.948674	0.000729586
LOC107387863	-1.29476	0.000729768
e2f3	-0.82456	0.000733387
LOC107373583	1.05748	0.000737742
LOC107394257	-0.548486	0.000738685
LOC107396719	-1.02151	0.000739742
LOC107375631	1.97322	0.000740645
LOC107373723	1.67686	0.000742109
LOC107386022	-0.58693	0.000745808
LOC107391350	-0.444297	0.000748525
emilin3	-1.3754	0.000752137
kif26a	-0.501944	0.000755092
LOC107385200	0.763903	0.000757671
p2ry4	0.884196	0.000758726
p2ry6	0.864432	0.000768511
nln	-0.637562	0.000770325
LOC107378075	-0.403744	0.000773346
LOC107375315	-0.48116	0.000778098
tc2n	0.866029	0.000779509
LOC107397171	-0.411202	0.000780437
rimbp2	-0.454935	0.000788716
LOC107376222	-0.433811	0.000788751
LOC107386036	-0.404711	0.00079023
LOC107376754	0.440061	0.000792219
LOC107382082	-1.01754	0.000795532
LOC107386959	1.04409	0.000795901
LOC107389263	-0.848601	0.000797479
fermt3	0.914466	0.000808153
cenpe	-0.676001	0.000815174
LOC107381444	-1.15812	0.000818189
LOC107375499	0.993501	0.000823561
LOC107378963	1.2799	0.000825663
LOC107391884	0.470476	0.000838949
LOC107396907	-0.443286	0.000843097
LOC107389664	-0.411234	0.000850471
nefl	-0.670873	0.000856155
fabp7	-0.573356	0.000856163
nsdhl	-1.08481	0.000862256
LOC107375289	-0.373445	0.000862716
LOC107389204	1.24472	0.000865105
LOC107384653	0.921122	0.000870739
LOC107374526	-0.912676	0.000876621
mnx1	1.17433	0.000881276
LOC107381839	-0.386793	0.000888823
dlx1	-0.493478	0.000896953
LOC107393590	0.992573	0.00089702
LOC107377767	-0.941361	0.000905852
LOC107385660	0.681856	0.000907648
LOC107382174	-0.335504	0.000910401
cdh1	0.937128	0.000911961
LOC107388748	-0.492332	0.00091719
exo1	-0.953714	0.000917519
dusp10	-0.417502	0.000921012
LOC107385425	1.03089	0.000923454
fbxo5	-1.73821	0.00094884
LOC107379656	0.360214	0.000954657
casp7	0.712919	0.000963045
LOC107377058	1.07477	0.00097214
pbk	-0.791521	0.000972671
LOC107389678	-0.668391	0.000977015
LOC107390404	1.0392	0.000983587
anln	-0.999093	0.000993886
LOC107384256	-1.85059	0.000996725
inhbb	-0.621916	0.000999364
dusp5	-0.495477	0.0010041
nfs1	0.341108	0.00100492
slc6a5	-0.517971	0.00101593
LOC107390187	-0.520504	0.00103584
themis2	2.48015	0.00103828
LOC107387648	0.429354	0.00104005
ptpn21	0.506337	0.00104108
neto2	-0.347667	0.00104275
nrip1	0.389837	0.00104788
entpd3	0.399853	0.00104991
btbd11	-0.460912	0.0010519
LOC107391173	4.17119	0.00105251
ep300	-0.479761	0.00105438
bfsp1	-0.900606	0.0010617
parp12	2.28238	0.00107182
LOC107379078	0.966776	0.00108343
smoc2	-0.60606	0.00108497
LOC107396105	0.747044	0.00109059
LOC107376396	2.34083	0.00109896
LOC107389092	1.06121	0.00111575
LOC107390366	-0.452966	0.00111965
LOC107395186	0.861652	0.00112802
egr3	-0.840859	0.00113477
LOC107382233	0.753225	0.00113708
LOC107380208	0.515339	0.00114187
LOC107377139	-0.973729	0.00114582
LOC107394684	-0.375778	0.00114606
LOC107372866	0.919776	0.00114882
ndrg1	1.89621	0.00115205
LOC107396538	0.395542	0.00115716
LOC107387203	0.66024	0.00116148
LOC107373220	-0.903217	0.0011628
LOC107383433	-0.652042	0.00116774
hlx	0.89544	0.00118067
LOC107375213	0.442449	0.00118345
LOC107383085	-0.331612	0.00118718
cd302	0.368611	0.00118982
pax7	-0.366423	0.0011901
LOC107390062	2.02495	0.00119217
LOC107393700	-0.33354	0.00119448
kcnj10	-0.437789	0.00121147
LOC107377157	2.05055	0.00121947
adm	1.04099	0.00122211
ptpn6	0.837759	0.00123745
LOC107389160	1.06203	0.00124242
LOC107391691	1.9876	0.00124534
LOC107379225	0.655881	0.00124861
LOC107392876	1.01193	0.00124976
pcdh17	-0.337239	0.00125512
LOC107392152	-1.59303	0.00125913
gngt2	-1.28386	0.00126178
cdca2	-0.784116	0.00126616
slc8b1	0.526141	0.00126626
LOC107384345	0.87419	0.00126706
LOC107378340	-0.89809	0.00126721
tfap2a	-0.433825	0.00127762
LOC107395770	-0.892754	0.00128251
LOC107384788	1.09991	0.00128528
LOC107380126	0.46244	0.00129093
LOC107391374	-0.654852	0.00129832
LOC107382326	1.11638	0.00130406
LOC107388185	-0.373734	0.00130955
LOC107395202	-0.885863	0.00131061
cacnb4	0.328808	0.00131136
capg	0.767061	0.00131319
LOC107374353	1.29856	0.00131457
LOC107390152	-0.606248	0.00131467
stxbp6	-0.447645	0.00131845
LOC107387700	0.639732	0.00131865
LOC107394538	-0.733727	0.00132171
LOC107389601	-1.23339	0.0013288
LOC107389244	-0.379705	0.00133714
LOC107381651	-0.548175	0.00134144
mre11a	-0.648878	0.00134347
LOC107391429	1.05567	0.00134734
LOC107392228	0.425144	0.00135649
LOC107383960	-1.60662	0.00136001
LOC107377822	0.732631	0.00137162
LOC107375330	1.24642	0.00137263
LOC107379555	0.952779	0.00137517
LOC107387643	2.90775	0.00138339
LOC107373606	-0.951382	0.00138506
LOC107381633	0.347316	0.00139966
cbx1	-0.413789	0.00140603
LOC107376969	1.80494	0.0014092
LOC107383458	0.986098	0.00142031
rb1	-0.454818	0.00142204
LOC107379537	-0.616832	0.00142618
LOC107384690	-0.864667	0.00142643
hes2	-1.88185	0.00142682
LOC107392139	-0.370008	0.00142687
LOC107378659	1.22156	0.00142718
ckb	0.407266	0.00142796
lrig1	-0.392085	0.00144049
glra1	-0.36917	0.00144075
rgs9bp	0.546798	0.00145043
spata18	-0.812903	0.00146263
LOC107395376	0.398463	0.00147419
tmem106a	0.740448	0.00147473
LOC107379569	0.570443	0.00151116
LOC107381807	1.11176	0.0015256
LOC107374902	2.88433	0.0015275
LOC107389295	-0.79317	0.00154599
LOC107375216	1.14716	0.00155186
fam189b	0.47935	0.00155532
srpx2	0.478156	0.00155561
LOC107384228	0.773149	0.00156661
sspn	-0.689914	0.00158457
LOC107384469	1.50251	0.00158595
LOC107372530	-1.50309	0.00158976
fam124a	0.691932	0.00159804
ascc2	0.41868	0.00160457
npff	0.798571	0.00160723
isyna1	-0.62015	0.00160916
gprc5c	0.741954	0.00160995
ccdc65	-0.791293	0.00161162
hspa5	-0.381427	0.00161214
LOC107379218	1.26802	0.00162428
il17rd	-0.576398	0.00163613
hspa4l	-0.350313	0.00163761
arhgef16	0.690562	0.00163862
LOC107397103	1.75373	0.00164111
sqstm1	0.521688	0.00164303
lmnb1	-0.404971	0.0016432
fam167b	-0.74571	0.00164422
LOC107379850	0.799501	0.00164986
kcnk10	-0.360709	0.00165121
otp	-0.559629	0.00166084
LOC107375820	0.413885	0.00166504
jmy	0.40375	0.00166918
crybb3	0.865143	0.00168049
atoh8	0.662518	0.00169367
gadd45g	-0.62303	0.00169379
LOC107387941	0.420697	0.00170738
LOC107388252	-0.640726	0.00170894
LOC107385240	0.462785	0.00172774
LOC107376652	0.478741	0.00172778
rtkn	0.337141	0.00174328
hnrnpk	-0.36979	0.00174607
LOC107375487	-1.55555	0.00175117
clec11a	0.715025	0.00175962
LOC107392473	0.598436	0.00176951
nfkb2	0.677043	0.00177322
pitx2	-0.446072	0.00177342
dhcr24	-0.968401	0.00178178
tbc1d10c	0.960414	0.0017854
LOC107384135	-0.434588	0.00179466
LOC107374665	0.355591	0.00180745
LOC107390804	-1.3158	0.00181058
LOC107381469	0.907049	0.0018146
mlxip	0.391313	0.00181837
LOC107384056	0.500039	0.00182893
vill	-0.790002	0.00183842
LOC107385057	0.33976	0.00184209
tppp3	-0.625584	0.0018492
cenpp	-1.03319	0.00185534
LOC107380508	0.93557	0.00185813
LOC107381152	0.763325	0.00185921
LOC107394281	1.3045	0.00186535
asb5	0.675521	0.00188875
cenpk	-1.03254	0.0018931
LOC107376092	1.00878	0.00189371
LOC107382836	-2.90634	0.00189628
LOC107380866	1.33373	0.00190253
p4ha1	0.445013	0.00191805
LOC107379013	0.422491	0.00193951
LOC107387186	0.689203	0.00194066
LOC107376604	-0.782488	0.00194425
slc25a53	0.582151	0.00194958
trim36	-0.335687	0.00195184
LOC107382837	-2.87986	0.0019573
LOC107388590	0.314367	0.00195909
LOC107382208	-0.5866	0.00195976
arg2	-0.461446	0.00198076
prdm12	-0.689553	0.00198751
cd200	-0.716951	0.00202013
ocstamp	1.6731	0.0020336
LOC107385516	-0.948697	0.0020344
LOC107390497	0.340951	0.00203624
LOC107395708	-0.770615	0.00203704
cd79a	1.23251	0.0020503
LOC107382319	-0.34001	0.00205316
LOC107378668	0.72503	0.0020542
nphs2	-2.95575	0.00205488
LOC107379079	2.23121	0.00208679
cpn1	0.444378	0.00210375
LOC107390410	1.45422	0.00212513
dtl	-0.979573	0.00212611
LOC107378582	-0.477193	0.00212722
LOC107395150	-0.485217	0.0021346
pole	-0.783788	0.002138
LOC107396936	0.309623	0.00214416
LOC107383475	1.36965	0.00215049
ankfn1	0.607872	0.00216054
LOC107393215	1.36819	0.00216366
LOC107384805	0.906755	0.00216455
LOC107375562	0.499208	0.00216496
LOC107379840	2.96816	0.00217228
LOC107384060	0.327992	0.0021797
LOC107386857	0.53811	0.00218152
tbc1d8	0.408148	0.00219799
gp1bb	-0.823235	0.00220836
tbx21	1.85138	0.00221809
LOC107385679	0.624518	0.00222409
clcf1	0.814698	0.00222856
LOC107388757	1.06442	0.00224829
LOC107377839	0.479549	0.00224934
zbtb32	2.09107	0.00225436
LOC107380448	0.855316	0.002261
ccnt2	-0.360555	0.00227321
hsf2	-0.431686	0.00228991
LOC107392896	0.319765	0.00229706
pax6	-0.577619	0.00232833
LOC107387312	0.297829	0.00233594
nudt17	0.777637	0.00233889
sh3d21	1.36159	0.00234699
rhag	-0.810961	0.00235111
LOC107388684	-0.48216	0.0023542
gab3	0.442011	0.00236006
LOC107378595	0.708176	0.00239715
LOC107393205	0.553719	0.00240187
abcc5	0.887221	0.00241
sgol1	-0.973856	0.00242369
LOC107393193	0.556813	0.00242998
tmem182	0.694849	0.00243469
plk2	-0.314543	0.00244161
LOC107387617	-0.646568	0.00245369
idi1	-0.367952	0.00245472
ect2l	0.942612	0.0024651
ddah1	-0.431963	0.00247547
gch1	0.626078	0.00247745
chmp5	-0.420511	0.00248046
LOC107379324	-0.379334	0.00248497
LOC107377991	0.538163	0.00248782
LOC107383764	-0.367439	0.0025176
LOC107390211	-0.859859	0.00252068
neo1	-0.375007	0.00252799
LOC107393371	0.558486	0.00253178
LOC107393402	-0.7046	0.00254216
otof	3.27319	0.00255607
ccr7	1.67642	0.0025708
diaph3	-0.639736	0.00257681
LOC107389842	-0.541473	0.00257993
sybu	0.541131	0.00258948
psmf1	0.368119	0.00261003
crebrf	0.401067	0.00261071
ctso	0.560119	0.00261177
LOC107387836	-0.622915	0.00261881
LOC107392292	0.528478	0.00262093
LOC107386603	0.453548	0.00264535
ptchd4	0.415174	0.00264879
casc3	0.315181	0.00265536
LOC107379113	2.8001	0.00266613
LOC107387122	1.41289	0.00266747
LOC107388878	1.32196	0.00268019
metrnl	0.43713	0.00269207
LOC107384945	0.785794	0.0027006
LOC107379680	-3.13399	0.00270595
LOC107393220	0.638123	0.00270724
LOC107391363	0.517623	0.00272245
cdca8	-0.634658	0.00272315
LOC107390674	-0.800656	0.00272882
aldh6a1	-0.352051	0.00273028
LOC107385113	-0.411028	0.00273528
LOC107394176	-1.04061	0.0027462
LOC107375755	-0.34833	0.0027553
rad54b	-0.624805	0.00275582
clul1	0.941022	0.00277852
itga3	-0.553837	0.00277854
LOC107378203	0.35767	0.00278345
LOC107385712	0.381863	0.00279956
LOC107384267	0.673092	0.00280961
LOC107387242	2.54414	0.00281562
LOC107387968	-0.698366	0.00282583
LOC107394841	0.69196	0.00285276
LOC107377002	-0.592261	0.0028538
LOC107393029	3.12663	0.00285381
csgr13h12orf75	-0.326971	0.00285802
LOC107388856	-0.384336	0.00285935
sema6d	-0.341278	0.00286307
LOC107376679	0.346768	0.00286583
LOC107373824	0.691536	0.00287352
LOC107377273	0.442147	0.00287788
lrit3	-0.91808	0.00288345
LOC107387982	1.40737	0.00288698
LOC107383951	-0.36608	0.00289644
LOC107387398	-0.696046	0.00291605
LOC107387206	0.926512	0.00292402
LOC107373665	1.50758	0.00293662
axdnd1	0.651263	0.00294217
LOC107375440	0.845954	0.00294264
klf18	0.869663	0.00294459
LOC107386915	0.379663	0.00295898
lbr	-0.586122	0.0029622
prkcd	0.355442	0.00297
LOC107389006	4.08903	0.00298403
LOC107387522	3.08409	0.00299156
skida1	-0.701019	0.00300696
LOC107373673	0.775535	0.00300978
slc25a18	-0.442828	0.003019
LOC107390646	0.895026	0.00302316
arl13a	1.20685	0.00302854
LOC107394932	-0.447577	0.00303395
LOC107387976	2.63811	0.00303718
LOC107377649	-0.696243	0.00306634
LOC107383494	0.582005	0.00306833
alpl	0.341501	0.00307288
LOC107383192	0.386484	0.00308299
LOC107383650	3.83086	0.00308775
LOC107377863	-1.03275	0.00309919
atp2a3	0.30959	0.00310085
bmp5	0.743008	0.00310577
LOC107376051	-0.352143	0.00312476
LOC107380370	-0.416616	0.00314256
marco	1.16356	0.00315271
LOC107374910	-1.5211	0.00315287
prkcsh	0.316469	0.00315292
LOC107388453	0.827461	0.00317883
LOC107394165	-0.540002	0.00318962
LOC107394496	2.47023	0.00319558
LOC107396040	-0.312288	0.00319985
LOC107384828	0.560418	0.0032029
cdk2	-0.705477	0.00321065
LOC107387749	0.7195	0.0032175
LOC107376032	0.600248	0.0032184
slc16a1	-0.561056	0.00322849
LOC107377076	-0.347592	0.00323066
LOC107379637	-0.375414	0.00323086
LOC107381299	0.83629	0.00327075
LOC107374227	-0.353229	0.00327742
gorasp2	0.342187	0.00327791
LOC107395311	3.81532	0.00328875
LOC107375999	-0.304037	0.00329142
plppr1	-0.320494	0.00329958
sf3b3	-0.328165	0.00330067
LOC107397197	0.834135	0.00330245
sorbs3	-0.414206	0.00330479
LOC107382270	-0.401897	0.00331709
ptp4a1	-0.332758	0.00332222
slc16a4	-0.419812	0.00332345
abcb6	-0.367194	0.00332452
LOC107379790	0.51547	0.00334902
LOC107392090	0.679313	0.00335158
cenpn	-0.935422	0.00336085
LOC107383805	0.519884	0.0033668
LOC107376954	-0.826632	0.00339804
LOC107385269	-0.394594	0.00340613
stxbp4	0.348969	0.00342221
cry1	-0.516975	0.00343188
apex1	-0.347978	0.00345342
LOC107388496	0.97538	0.00345773
LOC107381229	-0.331088	0.00346276
rasd1	-0.507766	0.00347237
LOC107382409	-0.57817	0.00347913
LOC107382410	0.691831	0.00349178
LOC107380116	0.592288	0.00349665
LOC107385560	0.363711	0.00349707
LOC107377727	0.636835	0.00349808
LOC107388629	-0.743405	0.00352271
LOC107374798	0.445669	0.00352376
gfra1	0.384668	0.00353098
pax3	-0.683771	0.00353545
cks1b	-0.728175	0.00353857
LOC107378058	0.448511	0.00356406
LOC107386809	-0.506447	0.0035713
LOC107373441	0.399787	0.0035716
LOC107375696	-0.631572	0.0035808
LOC107373794	-2.46913	0.00358474
LOC107382569	2.10614	0.00358522
pparg	0.744366	0.00358625
LOC107387487	-0.517777	0.00358933
strada	-0.332008	0.00359319
foxn2	-0.382035	0.00359642
LOC107374528	-0.798456	0.0035968
LOC107380125	0.391679	0.0036064
LOC107373731	-0.587496	0.00362786
LOC107384500	-0.314678	0.00363139
LOC107373025	1.48645	0.00363954
matn4	0.848025	0.00365098
cacng4	-0.615982	0.00366944
LOC107383713	1.01239	0.00366977
hsbp1	-0.360485	0.00367639
LOC107390848	2.52759	0.00368401
LOC107389723	1.41988	0.00369135
LOC107389972	-0.372778	0.00369236
LOC107390839	-0.577589	0.00370924
LOC107381659	0.340534	0.00371297
LOC107381673	1.47364	0.00372569
ubald1	0.402349	0.00374287
LOC107387374	0.555537	0.00375223
tcirg1	0.477693	0.00380339
antxr2	0.432472	0.00380412
psma6	-0.311628	0.0038175
LOC107383188	0.904119	0.0038211
LOC107377151	0.573814	0.00382143
LOC107380030	1.25629	0.00382523
LOC107394379	0.895226	0.00382765
prx	0.575252	0.0038282
mad2l1	-0.791925	0.00384521
apopt1	0.374269	0.00384878
LOC107380425	0.815996	0.00385019
pik3cb	0.401343	0.00386194
LOC107392837	0.729903	0.00386885
LOC107378346	1.97409	0.00387196
LOC107396730	0.376568	0.00388875
LOC107382358	0.749156	0.00392691
lonrf1	-0.462407	0.00393899
shh	-0.587348	0.00393911
LOC107386697	-0.326778	0.00395249
LOC107395426	0.670679	0.00395395
runx3	0.896603	0.00399898
chst1	-0.376413	0.00400512
fam69b	0.389577	0.00406118
LOC107391565	-0.321078	0.00407209
elavl4	-0.278084	0.00408113
gnrh2	0.924347	0.00408406
wrnip1	0.539878	0.00410277
fam69a	0.448797	0.00411965
rapgefl1	0.330683	0.00412506
acsbg2	-0.323082	0.00412738
pgr	0.585775	0.00414516
ppp1r1a	-0.291507	0.00417055
LOC107378504	2.26385	0.00418144
LOC107392107	0.311978	0.00419189
gpc5	-0.543409	0.00419663
adgrv1	-0.420011	0.00420766
mpnd	-0.303609	0.00422207
lmod2	1.57238	0.0042364
LOC107393649	0.300661	0.00423781
LOC107396307	1.58079	0.00424678
LOC107394772	-0.312074	0.00424758
LOC107394173	3.10061	0.00425838
LOC107380093	0.443272	0.00429259
itm2b	0.393007	0.00431755
brd1	-0.368075	0.00432875
ncoa6	-0.40749	0.00433307
pirt	1.96864	0.00438905
ermap	-0.332236	0.00441564
LOC107397222	-0.660012	0.00441827
LOC107372637	2.3261	0.00442754
csgr02h22orf23	0.894889	0.00442766
LOC107380231	-0.61543	0.00444264
LOC107385578	0.40757	0.00445018
LOC107382165	1.06694	0.00446
LOC107390515	0.691851	0.00446498
ddx5	0.303476	0.00448936
tmem108	0.426261	0.00449107
adgrl4	0.522968	0.00450639
idh1	0.437323	0.00451741
adra1d	-0.562912	0.00452175
ing5	0.314423	0.00452278
LOC107379258	2.02575	0.00452287
LOC107388678	0.483285	0.00452619
LOC107389500	0.544686	0.00452733
rictor	0.322494	0.00453469
LOC107375748	-1.05214	0.00455216
LOC107377826	0.330009	0.00456086
LOC107374241	-0.668323	0.00456232
ada	-0.99208	0.00456611
ntn4	0.384949	0.00457885
foxo1	0.861981	0.00458503
LOC107375239	1.88934	0.00458562
nup155	-0.377722	0.00459375
LOC107377554	0.384614	0.00459538
cacnb1	0.309927	0.00462026
hemgn	-1.03153	0.00462275
LOC107392594	-0.55533	0.00463062
LOC107383927	-0.441332	0.00464486
LOC107391886	-0.306057	0.00466153
LOC107394051	1.50704	0.00466706
LOC107390613	0.820588	0.00466924
rcl1	0.465403	0.00467738
LOC107391706	0.605881	0.00467788
angptl3	0.504761	0.00468462
depdc7	0.689216	0.0046921
cdc20b	-1.56448	0.00469485
LOC107388760	0.604793	0.0046951
LOC107378739	0.786009	0.00469886
slc43a1	0.565937	0.00470539
p3h2	0.459095	0.00470986
epor	0.362181	0.00471211
LOC107395725	-0.325511	0.00476039
LOC107386407	-0.295641	0.00477341
rnd1	-0.77289	0.00477553
LOC107388030	-0.644214	0.0048077
LOC107384012	0.601381	0.00483758
LOC107390441	0.986079	0.00484518
hhipl1	0.490755	0.00484927
LOC107379791	0.461928	0.00485357
LOC107390154	-0.730685	0.0048662
LOC107385053	-2.43009	0.00486941
nccrp1	0.576442	0.00487364
LOC107390608	-0.486654	0.00488278
LOC107390823	-1.02229	0.00490654
LOC107372360	1.50284	0.00491878
slc26a5	0.417142	0.00492122
LOC107381525	-0.390744	0.00492352
LOC107388509	-0.507919	0.00493025
LOC107383316	0.376706	0.00493829
klf3	0.55389	0.00494129
LOC107379176	-0.587197	0.00494483
chaf1a	-0.588973	0.00495531
LOC107372780	0.928828	0.00496376
LOC107384029	-0.461994	0.00497227
msx1	0.911282	0.00499885
gprc5b	-0.270975	0.00500401
LOC107374113	0.918152	0.00500939
otos	-0.441658	0.00501276
slc7a7	0.712006	0.00504849
LOC107375764	-1.13137	0.00505239
mms22l	-0.757627	0.00507877
dusp1	-0.513379	0.00514026
LOC107394671	0.804519	0.0051419
LOC107384312	-0.327547	0.00514714
vezf1	-0.364723	0.00516713
LOC107382611	0.331554	0.00517076
LOC107378304	1.42292	0.0051767
megf6	-0.46137	0.0051776
LOC107395682	0.47953	0.00519988
coq10a	0.565804	0.00521345
fgl2	-0.355518	0.00523356
barhl2	-0.444986	0.00523724
chrna2	-0.518688	0.00524863
samd10	-0.44356	0.00524901
nrf1	0.320307	0.00528329
ddit3	-0.361679	0.00529625
stk10	0.518836	0.00531493
eif2ak4	-0.441552	0.00532746
LOC107380742	-0.436478	0.00535816
ripk1	0.638256	0.00537459
g3bp2	0.275915	0.00539057
LOC107385407	0.676563	0.00539468
LOC107376834	-0.914162	0.00541358
LOC107376365	0.298194	0.0054138
cxcr5	2.2733	0.00546254
LOC107396226	0.327877	0.00551052
LOC107377900	0.597721	0.00553286
stard9	0.648992	0.005547
LOC107374424	2.67425	0.00555008
LOC107378774	-0.294243	0.00556819
LOC107385878	-0.286847	0.00556954
tmem179b	0.662187	0.00559715
LOC107394842	-0.597888	0.00560258
LOC107389452	1.4798	0.00561175
LOC107384145	-0.331652	0.00561313
pard6b	0.404566	0.00563194
LOC107384122	0.398434	0.0056368
LOC107373693	-0.508269	0.00563707
LOC107378147	-0.281891	0.00565803
LOC107381831	-1.32175	0.00566934
slc17a9	0.601375	0.00567427
fam117b	-0.306401	0.00568121
LOC107384868	-0.334385	0.00568131
plekho1	-0.387296	0.00572954
LOC107394924	-0.326074	0.00574562
LOC107383083	-0.326615	0.00574646
mcidas	-1.52547	0.00574796
hmga1	-0.344192	0.00575356
cndp2	0.347445	0.00575934
LOC107388775	0.58519	0.00576217
e2f7	-0.957649	0.00577446
lama4	0.90657	0.00580732
eva1a	0.569023	0.00580771
LOC107385041	1.36486	0.00581052
fgfr2	-0.297083	0.00581651
LOC107392746	3.31939	0.00582566
rgl3	0.703186	0.00583151
LOC107394699	-1.16001	0.00588262
hddc3	-0.742874	0.00588496
irs2	-0.587775	0.00590424
LOC107379854	-0.326489	0.00592957
LOC107378930	-0.601283	0.00595572
dio3	-0.463982	0.00596146
LOC107381482	0.581678	0.0059866
LOC107388502	2.6223	0.00600135
mfge8	0.312154	0.00601888
rrh	0.894469	0.0060459
kif1c	0.370994	0.00604632
epas1	-0.758741	0.00604871
dram1	1.39237	0.00604895
LOC107393218	1.54109	0.00606749
LOC107378564	0.541292	0.00609872
nipal2	-0.432613	0.00610314
LOC107377196	-0.297887	0.0061093
rftn2	0.390373	0.00612483
LOC107383443	-0.480553	0.00612552
lmna	-0.51459	0.00615698
smarce1	-0.281614	0.00616621
syt5	0.748771	0.00618938
evx2	-0.892753	0.00620264
LOC107377778	2.24219	0.00620906
tmem8c	1.59341	0.00622082
cdc45	-0.64734	0.00624837
mmadhc	0.486925	0.0062592
socs3	0.556911	0.00626909
thbs1	0.700703	0.00628979
LOC107384976	0.751226	0.00629576
itpka	0.644327	0.00631925
lmo7	0.288415	0.00632571
uba2	-0.348601	0.00633102
LOC107387015	-1.51637	0.00633913
LOC107386824	2.45654	0.00634518
LOC107373672	-0.425118	0.00636002
LOC107377954	1.43024	0.00637697
mlc1	-0.307186	0.00640678
LOC107373797	-2.13499	0.00641713
LOC107377123	-0.332887	0.00642938
LOC107384973	0.359431	0.00645991
LOC107386182	2.55994	0.00646714
LOC107397384	0.811303	0.0064823
ilvbl	-0.408367	0.0064864
LOC107389378	0.981789	0.00648703
irx2	-0.469143	0.00649262
lamp1	0.352202	0.00651053
crebzf	0.312123	0.00652467
hoxa9	2.47259	0.00657162
sult4a1	0.282705	0.00657622
LOC107392002	-0.297679	0.00659502
spon1	0.309436	0.00661655
htra3	0.462064	0.00666576
LOC107380766	-0.295128	0.0066881
ttc9	-0.34556	0.00669226
rem2	-0.352505	0.00670062
LOC107390970	-0.650245	0.00673583
LOC107377085	2.04091	0.00675105
LOC107392951	0.559186	0.0067714
LOC107380841	-0.33657	0.00679375
LOC107373986	-0.681564	0.00680449
tox3	-0.354083	0.00680492
fdft1	-0.416632	0.00681175
LOC107395772	0.984118	0.00681435
wnt7b	0.986495	0.0068425
LOC107396812	1.50173	0.00688913
LOC107387766	-1.22237	0.00691318
pik3cg	0.536324	0.00691541
LOC107378574	-0.290786	0.00691864
LOC107392119	-0.302012	0.00692601
LOC107377315	-0.495858	0.00692717
LOC107392498	0.353751	0.00696363
irf7	0.461866	0.00698174
LOC107394227	0.49054	0.0069916
LOC107377146	-0.801344	0.00701884
stc2	0.46166	0.00704128
mlip	1.16577	0.00706769
LOC107388705	-0.31169	0.00707188
LOC107386732	0.678884	0.00709693
col18a1	-0.370326	0.00712137
LOC107382801	0.312875	0.00712377
lmo4	-0.384018	0.00712941
LOC107380219	-0.55589	0.00714
klf9	0.686507	0.00718294
LOC107382059	-0.294161	0.00718491
kiaa0907	-0.32222	0.00719526
hoxa2	-0.687228	0.0072
irx4	-0.944376	0.00726222
emp1	-0.528	0.00727855
LOC107388262	-0.389725	0.00729035
LOC107379601	-0.779452	0.00730631
LOC107379844	-0.58915	0.0073096
LOC107376611	-0.801159	0.00733593
hmgxb3	-0.410702	0.0074763
clic4	-0.327768	0.00748018
dck	-0.548841	0.00748661
LOC107387094	0.642773	0.00752129
LOC107394914	1.45988	0.00752897
LOC107385614	1.20663	0.00754488
LOC107384095	-0.311204	0.00757506
LOC107375403	0.849008	0.00757723
skap1	1.23255	0.0075871
LOC107374869	0.674236	0.00761166
LOC107374214	4.01545	0.00761994
LOC107387261	0.471295	0.0076375
LOC107383082	-0.38248	0.00765042
LOC107390303	0.738272	0.00765123
LOC107373152	0.609817	0.00767268
LOC107393909	0.296674	0.0076838
LOC107393600	0.737074	0.00768968
enkd1	0.480376	0.00769022
arpp21	-0.310074	0.00771411
LOC107394126	-0.339332	0.00771471
LOC107384348	-0.658752	0.00772303
enpep	-0.742461	0.00772625
alx3	1.12751	0.00773541
LOC107394696	-0.339712	0.00777477
LOC107393001	0.602995	0.00780381
LOC107384740	-1.06994	0.00784245
LOC107394137	-0.497043	0.00787918
foxk1	0.30275	0.00788206
tlx3	-0.808504	0.00790859
LOC107387006	-0.408751	0.00791062
LOC107373645	-0.80617	0.00795844
LOC107390719	0.94475	0.00796153
rnf141	-0.262816	0.00796247
LOC107390830	-0.846379	0.00798243
LOC107375482	0.722196	0.00798593
LOC107396211	-3.16262	0.00802113
gdpd2	-0.459632	0.00802667
LOC107394352	-1.25039	0.00802916
brip1	-0.711869	0.00803812
pcmtd1	0.271985	0.00803815
LOC107381850	-0.498454	0.0080441
trip10	0.360683	0.0080733
mdfic	0.521065	0.00808621
xiap	0.383249	0.00808727
pold1	-0.51811	0.00808771
LOC107375415	-0.367632	0.00809074
LOC107376989	0.445795	0.00809633
bmp4	0.569606	0.00812593
ch25h	0.513007	0.00812817
LOC107381408	-0.982238	0.00815217
LOC107393732	2.6955	0.00815982
LOC107387664	-0.369026	0.00816052
nfe2l2	0.372299	0.00816136
r3hdm4	-0.293056	0.00820603
tfam	-0.368985	0.00822523
vax1	-0.443928	0.00822566
LOC107379819	0.505665	0.00822945
adcy9	0.338877	0.00823153
LOC107372431	1.26911	0.00826203
LOC107381550	0.776757	0.00829024
LOC107379849	0.663681	0.00831992
LOC107390711	0.357414	0.00833639
LOC107386759	0.69696	0.00839291
LOC107375668	-1.02624	0.00844702
ciapin1	0.355551	0.00845182
LOC107388484	0.530118	0.00846514
LOC107390354	-1.88645	0.00847389
irx3	-0.394663	0.00848078
LOC107377007	-1.33752	0.00848744
haao	1.05388	0.00850769
LOC107377578	0.352987	0.00851146
LOC107394141	-0.510995	0.00853643
LOC107385569	-0.346609	0.00854725
mien1	-0.366021	0.00855411
LOC107385805	0.997825	0.00856893
tmem71	-0.358002	0.00859292
LOC107396179	0.460354	0.00866035
LOC107374027	-0.468573	0.00868857
gsg2	-0.675481	0.00869203
LOC107394536	0.935387	0.00869382
fn1	1.23432	0.00872086
LOC107378105	-0.540117	0.00873496
LOC107377507	0.283186	0.00874324
sarm1	-0.340157	0.00874988
nlrc3	1.29574	0.00875593
LOC107381147	-0.852967	0.00878622
LOC107372600	4.14901	0.00879104
ttyh3	-0.27504	0.00880746
LOC107386387	-0.754615	0.00881006
LOC107378961	0.818266	0.00886271
gfod2	0.376257	0.0089422
clip1	0.337221	0.00896296
csgr04h14orf37	0.257013	0.00897713
LOC107385302	0.441757	0.0089872
nadk	0.430791	0.00907339
LOC107396886	0.293081	0.00916171
LOC107391087	-0.388032	0.00916808
LOC107373325	1.79132	0.00918608
LOC107381695	0.410467	0.00921021
LOC107373724	1.19489	0.00921059
fscn2	-0.878821	0.00922001
LOC107379156	0.610993	0.00922044
LOC107385745	0.521854	0.00923402
LOC107379315	-0.300294	0.00923427
gem	0.412544	0.00927896
LOC107375924	-0.559633	0.0093081
casc5	-0.589896	0.00932255
LOC107386203	-0.397421	0.00933138
tmem81	2.82255	0.0093445
LOC107388630	-0.278879	0.00935444
LOC107380079	0.456271	0.009373
actl6a	-0.314318	0.00940088
LOC107377499	-0.586974	0.00948895
ctsa	0.30366	0.00951138
fbrs	0.335054	0.00952084
LOC107391828	0.828729	0.00952229
LOC107390158	-0.297587	0.00954497
wdfy4	0.728489	0.00955836
LOC107394746	-1.16568	0.00959503
creb3l3	0.527801	0.00959689
calcrl	-0.309917	0.00961924
LOC107385727	0.273407	0.00963577
rfesd	-0.99839	0.00963888
neurod6	-0.344967	0.00965702
LOC107388932	-0.513382	0.00968031
LOC107378336	3.52568	0.00969634
LOC107383558	0.502088	0.00972415
pth2	0.711435	0.00973057
LOC107380018	1.60273	0.00976399
ing4	-0.371088	0.00980725
fasn	-0.412567	0.00987295
slc12a9	0.377813	0.00988721
parvg	0.814197	0.00990969
LOC107379298	1.35722	0.00991706
tle3	-0.303365	0.00992985
LOC107377725	-0.363641	0.00999907
LOC107390901	0.412092	0.0100361
LOC107380127	1.20175	0.0100411
LOC107396908	1.72783	0.0100478
LOC107391969	0.618384	0.0100847
shisa7	0.285938	0.0101099
LOC107385753	-0.434153	0.0101305
ankrd9	0.524802	0.0101564
tyk2	0.291656	0.0101602
acat2	-0.369597	0.0101723
LOC107389641	0.763201	0.0102086
LOC107374317	0.587094	0.0102518
LOC107377337	-1.78048	0.0102728
LOC107394906	0.703623	0.0103414
LOC107379206	-1.14316	0.0103533
nkx2-8	-1.26021	0.0104211
LOC107373517	-0.3185	0.0104292
LOC107378355	0.377373	0.0104409
hvcn1	0.630341	0.0104713
gda	0.884314	0.0104721
mprip	0.327954	0.0104892
ldlrap1	0.384152	0.010522
LOC107379152	0.353178	0.0105274
syn2	0.258033	0.0105649
ppif	-0.402164	0.0105925
mag	-0.2844	0.0106051
LOC107389908	0.300702	0.0106267
snd1	0.275371	0.0106514
LOC107391355	1.59426	0.0106514
gcc1	0.426131	0.0107314
LOC107385485	1.16576	0.0107368
LOC107395308	2.25974	0.010782
pitx1	-1.86791	0.0108042
LOC107372681	-0.854744	0.0108295
LOC107385736	0.286772	0.0108319
LOC107383716	0.426437	0.0108451
LOC107377795	0.268752	0.0108453
tpi1	-0.380254	0.0108465
doc2a	0.28151	0.0108545
LOC107393848	1.04424	0.0108756
ip6k2	-0.281037	0.0109015
trim9	-0.288273	0.0109676
LOC107393549	0.309148	0.0110477
LOC107376011	-0.37472	0.0110621
LOC107383020	-0.38203	0.0110821
LOC107391695	-0.415324	0.0110876
cyfip1	0.367545	0.0111316
LOC107374334	-0.281136	0.0111355
smyd2	0.683671	0.0111548
LOC107384166	0.457775	0.0111588
ube2c	-0.541338	0.0111799
LOC107386891	0.940823	0.0111856
LOC107379168	-0.308304	0.0112267
LOC107385572	0.287421	0.0112544
LOC107379738	0.506911	0.0112894
LOC107384301	0.503621	0.0112956
LOC107392646	-0.364453	0.0113433
habp4	-1.30915	0.0113804
slc46a2	0.497722	0.0114442
LOC107386219	0.677746	0.0114786
LOC107384947	0.572537	0.011512
LOC107376381	2.49722	0.0115341
slc5a3	-0.654559	0.0115455
mybpc1	-0.440842	0.0116126
mdga1	-0.317648	0.0116481
LOC107387436	0.631581	0.0116498
kdm1a	-0.263487	0.0116514
LOC107372835	1.15177	0.0116754
rab11a	-0.261152	0.0117032
LOC107390372	0.281834	0.0117191
LOC107373198	0.647963	0.0117261
vdac1	-0.318293	0.0117384
eml3	0.371922	0.011771
LOC107390290	-0.368109	0.0117712
tmc5	0.657081	0.0117754
dapp1	0.771147	0.0117875
LOC107392742	2.41603	0.0118439
LOC107388768	-0.953789	0.0118442
abcb1	0.3346	0.0118726
shox2	-0.387042	0.0119001
LOC107385526	-0.504383	0.0119994
zeb2	-0.26802	0.0120015
slc10a2	0.444134	0.0120295
LOC107380080	-0.366794	0.0120673
LOC107390787	-0.27547	0.0120861
LOC107386858	0.584684	0.0120921
fermt2	-0.374914	0.0121172
ism1	0.527756	0.0121243
rchy1	-0.452797	0.0121336
atf6	-0.289693	0.0121993
LOC107382004	-0.732512	0.0122128
tle1	-0.363909	0.0122563
asap2	-0.264325	0.0122663
gpr174	1.64055	0.0122856
itgb6	-0.891556	0.0123303
taf1a	-0.435808	0.0123317
sox3	-0.341875	0.0123664
myof	0.435967	0.0123753
lrrc49	-0.306139	0.0123939
LOC107390444	0.940137	0.0124005
renbp	0.401083	0.0124006
agxt2	0.476688	0.0124016
ncapg	-0.583856	0.0124043
LOC107383967	0.26716	0.0124338
begain	-0.272667	0.0125249
psph	-0.527006	0.0125625
LOC107396387	-0.360473	0.0125838
LOC107385135	0.471627	0.012626
poc5	-0.522167	0.012634
LOC107385751	0.259033	0.0126357
arhgap11a	-0.574727	0.0126417
LOC107388220	0.331966	0.0126445
LOC107382423	1.73423	0.0126681
ptprh	0.650747	0.0126893
helt	-0.901302	0.0127017
slc2a13	0.553059	0.0127106
csnk1d	-0.250588	0.0127158
LOC107390940	0.857199	0.0127261
pcdh19	-0.265582	0.0127297
mkks	0.38871	0.0127392
LOC107391443	-0.406268	0.0127591
hes1	0.358357	0.0128006
LOC107381854	-0.42192	0.0128488
cntd2	0.454575	0.0128574
mybl2	-0.457004	0.01291
tax1bp1	0.253801	0.012962
ggps1	-0.364503	0.0129948
LOC107373648	-0.397176	0.0130097
nop9	0.452971	0.0130125
gmnn	-0.565533	0.0130148
lhx5	-0.547425	0.0130661
tmlhe	0.563404	0.0130662
LOC107376458	1.13644	0.0131656
LOC107392557	-0.531295	0.0132125
LOC107392677	0.333678	0.0132215
LOC107379640	0.480787	0.013223
LOC107397176	-0.392258	0.0132464
csgr02h4orf33	0.731382	0.0132646
LOC107377030	0.763662	0.0132875
LOC107387937	0.667879	0.0133015
LOC107384236	-1.56063	0.0133102
LOC107384089	-0.35923	0.013328
LOC107381889	0.911848	0.0133424
LOC107389856	-0.568568	0.0133463
ube2i	-0.317388	0.0133896
LOC107379462	-0.740488	0.0134449
cbx6	-0.280715	0.013488
slc12a6	0.288382	0.013503
arf1	-0.305498	0.013514
LOC107379919	0.974106	0.0136291
LOC107378019	-0.566898	0.013646
bmp1	0.502497	0.0136628
LOC107384146	-0.394481	0.0136789
LOC107390220	-0.90479	0.0136939
LOC107392563	-1.06774	0.0137125
znf800	-0.360397	0.0137265
cog2	0.268061	0.0137854
amh	-0.499334	0.0138439
LOC107389957	-0.319465	0.0138463
LOC107390168	-0.273184	0.0138503
LOC107392360	0.418886	0.0139016
LOC107387800	-0.587216	0.013926
LOC107375650	-0.410743	0.0139285
LOC107395427	-0.358268	0.0139711
LOC107388624	0.24655	0.0140071
LOC107390883	0.28458	0.0140443
haus8	-0.721846	0.0140632
cpamd8	0.464868	0.014072
ccnl1	0.316054	0.0141092
sall2	-0.397132	0.0141193
vprbp	0.721743	0.0141279
itpr1	0.399137	0.0141474
dscc1	-0.616793	0.0141703
LOC107375142	0.529128	0.0141861
deaf1	-0.403797	0.0142018
mllt11	-0.357685	0.0142717
gjd2	-0.265036	0.0142932
LOC107384028	0.243426	0.0143141
atg2a	0.298475	0.0143227
LOC107383601	0.441416	0.0143286
LOC107380859	0.332176	0.0143457
LOC107392884	0.730172	0.0143525
LOC107391698	1.445	0.0143993
slc35e1	0.294914	0.0144341
LOC107374311	0.48364	0.014445
aasdhppt	0.339489	0.0144517
bcl10	0.553955	0.0144541
LOC107386528	-1.634	0.0144901
LOC107394667	-0.408906	0.0145209
pten	-0.27971	0.0145214
ubtd2	0.359491	0.0145352
LOC107395492	0.544583	0.014552
LOC107390210	2.08731	0.0145699
timp2	0.260712	0.0146147
yod1	-0.317705	0.0146304
LOC107380907	0.283024	0.014671
LOC107373474	0.729527	0.0146838
sgpp1	0.420414	0.0147126
LOC107392685	-0.763474	0.0147242
LOC107393579	-0.365663	0.0147342
LOC107373494	-0.300416	0.0147688
LOC107383401	-1.83032	0.014773
LOC107384119	1.54613	0.0147775
dek	-0.333849	0.0148229
LOC107384397	0.59089	0.0148258
LOC107384125	-0.269739	0.0148262
sycp3	0.476957	0.0148514
spint1	0.935915	0.0148691
LOC107395453	-0.75206	0.0148818
tmem233	-0.385723	0.0149201
LOC107383503	0.812963	0.0149641
prlr	0.550901	0.0149719
LOC107395712	0.423768	0.014977
LOC107377342	-0.579748	0.0149933
socs5	-0.265057	0.0150007
zdhhc2	-0.288953	0.0150214
hs6st1	-0.252004	0.0150305
LOC107376910	0.925936	0.0150439
LOC107380254	-0.523502	0.0150441
prr35	-0.643593	0.0150931
LOC107375897	0.581244	0.0151045
LOC107390850	-1.85085	0.0151353
LOC107394768	0.342625	0.0151851
LOC107384785	-0.313866	0.0151935
LOC107390791	0.501661	0.015197
cpne9	0.264662	0.0151992
LOC107386024	0.603306	0.015245
LOC107386805	0.558629	0.0152551
dusp14	0.340335	0.0152603
LOC107384127	-0.316845	0.015327
LOC107392467	0.631303	0.0153468
siglec10	1.19725	0.0153537
LOC107395133	0.500211	0.0153579
hmbs	-0.439673	0.0153742
stag3	0.436408	0.0153747
dgkz	0.381425	0.0154298
slc44a4	-1.70019	0.0154431
LOC107373143	-1.09494	0.0154723
sdf4	0.280957	0.0154897
LOC107395698	0.553506	0.0155271
crispld2	0.496798	0.0155663
LOC107374222	1.31182	0.0155828
LOC107392528	-0.895063	0.0155925
LOC107384513	0.806877	0.0155931
prep	-0.31027	0.0156307
foxo3	0.462664	0.0156411
dkk2	-0.517999	0.0156507
arhgef9	-0.255697	0.015655
LOC107397183	-2.13578	0.0156832
LOC107384173	-1.44069	0.0157159
LOC107379773	0.261766	0.0157163
LOC107375439	0.729294	0.0157168
LOC107383723	0.647306	0.0157197
robo3	0.306427	0.0157298
tm4sf5	2.85873	0.0157323
LOC107386444	-0.240934	0.0157348
serinc4	0.511972	0.0157446
mxd4	0.592108	0.0157912
LOC107387651	0.88117	0.015798
nkain1	-0.268577	0.0158207
csgr06h19orf47	-0.316697	0.0158313
LOC107392871	0.456497	0.0158327
LOC107380881	1.07472	0.0159816
LOC107378759	1.95127	0.015988
rnf44	-0.245297	0.0159916
zfhx3	-0.288759	0.0160208
odc1	0.536654	0.0160462
LOC107390847	-0.372066	0.0160637
nfyb	-0.284954	0.0160713
adad2	0.61707	0.0160985
LOC107390659	-0.289101	0.0161131
coch	1.30712	0.0161141
LOC107373083	-1.74464	0.01612
tdrp	0.53273	0.01613
tlr5	1.23553	0.0161703
LOC107390663	0.603659	0.0161816
LOC107378613	0.588947	0.0161973
LOC107392984	0.619452	0.0162022
hey1	0.332955	0.0162687
LOC107376947	0.876497	0.016279
igsf6	1.85011	0.0162804
LOC107395339	0.272149	0.0162808
LOC107390834	0.307417	0.0162868
LOC107379481	0.672603	0.0162906
LOC107394879	-0.349212	0.0164357
adamts9	0.593592	0.0164462
LOC107391105	-0.376307	0.0165148
LOC107379863	1.23222	0.0165365
LOC107389222	2.6044	0.0165372
fam160a1	0.608925	0.0165411
nmur1	-0.958419	0.0166188
LOC107378593	2.70004	0.0166229
LOC107396596	0.470755	0.0166917
fjx1	-0.344168	0.0167563
LOC107383828	-0.478873	0.0167781
LOC107381597	0.287178	0.0167855
tldc1	0.257127	0.0167882
LOC107393721	0.708229	0.0167917
LOC107395486	0.790229	0.016833
LOC107390110	-0.96472	0.0168441
csgr01h7orf73	-0.412633	0.0168638
LOC107384674	0.89724	0.0168736
cdr2l	-0.277951	0.0168943
LOC107387737	-0.397554	0.0169327
csgr15h1orf174	0.324569	0.0169416
psap	0.273638	0.0169798
pudp	-0.446513	0.0169897
mad2l1bp	-0.927603	0.0169928
pkp2	-0.555263	0.0170282
LOC107375247	-0.421891	0.0170448
LOC107376516	0.274273	0.0170519
hmgn5	-0.334522	0.0170542
LOC107381938	-1.4345	0.0170695
LOC107388320	0.641674	0.0170854
LOC107385556	0.263217	0.0171302
znf423	-0.299821	0.0171451
LOC107395431	-0.333936	0.0171478
LOC107372636	-0.80569	0.0171609
adora2b	0.317377	0.0171694
LOC107391434	-0.341925	0.0171771
LOC107394851	-0.259583	0.0172051
dcaf4	0.405347	0.0172256
LOC107385183	1.39821	0.0172335
cftr	-0.900431	0.0172575
wdr37	-0.251838	0.0172619
LOC107390727	0.58057	0.0172883
LOC107372659	0.455774	0.0172947
LOC107384021	-1.21826	0.0173531
rfx2	-0.333051	0.0173659
tiparp	0.267785	0.0174281
LOC107391028	0.586651	0.0175357
fam210b	-0.400373	0.0175522
LOC107374872	0.707476	0.0176087
rad51ap1	-0.894814	0.017615
LOC107391455	0.412189	0.0176416
LOC107376577	1.28427	0.0176747
yif1a	-0.325872	0.0177327
b3galnt2	-0.361992	0.0177341
LOC107395130	0.239158	0.0177387
LOC107388471	-0.268608	0.0177458
LOC107394753	0.77786	0.0177479
smarca4	-0.246177	0.0177767
LOC107385047	-0.265808	0.0178184
LOC107396734	0.57056	0.0178732
ppp4r4	0.262361	0.0179189
LOC107382287	-0.817984	0.0179668
LOC107377913	0.515068	0.0179741
LOC107386418	-0.276516	0.0179983
serpine3	1.15881	0.018011
cabp1	0.329005	0.0180338
LOC107373781	-0.505893	0.0180622
ssfa2	0.352217	0.0180685
pafah1b3	-0.282091	0.018081
LOC107378077	0.345514	0.0180893
il6st	0.25915	0.0181045
dok3	0.868538	0.0181098
hs3st1	-0.34705	0.018127
LOC107383017	-0.494305	0.0181321
LOC107384966	2.38178	0.0182004
LOC107377441	-0.7353	0.0182017
fgf8	-0.773644	0.0182091
kcnk18	1.11488	0.0182474
tnfrsf19	0.359234	0.0182491
LOC107376705	-0.893011	0.0182565
mal2	0.400821	0.0182978
LOC107381215	-0.442021	0.0182989
stx11	0.943675	0.0183615
LOC107392475	0.325702	0.0183769
LOC107373901	0.243607	0.0184036
ercc8	-0.380389	0.0184909
LOC107372624	0.617934	0.0185081
srpra	0.252873	0.0185133
narf	-0.368464	0.0185306
LOC107389987	0.773291	0.0185953
LOC107394705	0.339966	0.0186129
map1lc3c	0.85053	0.0186885
elovl5	-0.623147	0.0186951
stxbp2	0.42914	0.018717
cdkl2	1.0017	0.0187329
LOC107387812	0.375797	0.01876
dazl	3.51782	0.0187637
eif4g2	0.320944	0.0187838
LOC107395101	0.502057	0.0188016
tpd52	0.342409	0.0188096
LOC107378725	2.08581	0.0188609
LOC107394621	-0.459101	0.0188907
pla2r1	0.374298	0.0189222
LOC107396465	0.520093	0.0189783
LOC107377653	-0.580563	0.0189796
plk4	-0.565626	0.0189994
LOC107388431	0.847492	0.0190023
LOC107394783	0.377	0.0190312
LOC107386496	0.714678	0.0190318
LOC107379566	0.532873	0.0190461
LOC107390907	-1.12968	0.0190545
LOC107390678	-1.01125	0.0190665
LOC107377635	-1.23605	0.0190836
wnt9a	-1.43696	0.0190921
etv1	-0.343225	0.0191737
LOC107389925	0.897396	0.0191991
tacr2	0.387711	0.0192311
LOC107385555	-1.54619	0.0192701
LOC107384188	2.61406	0.0192702
LOC107386296	1.03849	0.0193031
nim1k	0.333564	0.0193372
LOC107394775	0.611289	0.0193489
LOC107379421	3.37315	0.0193672
lrrc75a	0.515834	0.0193916
LOC107372672	0.750442	0.0193929
LOC107374754	0.439152	0.0194057
LOC107389946	1.02528	0.0194073
LOC107390365	-0.313415	0.0194327
nt5m	-0.342219	0.0194398
LOC107383785	0.321097	0.0194407
nin	-0.702782	0.0194501
LOC107386214	-1.10769	0.0194532
tank	0.596893	0.0194781
LOC107376965	-2.60466	0.019533
LOC107372710	-0.8805	0.0195429
LOC107388454	0.259183	0.0195628
ust	-0.558371	0.0195874
LOC107388638	-0.427674	0.0195991
hif1a	0.332383	0.0196085
LOC107386506	0.990119	0.0196314
ring1	0.355516	0.0196392
plxnc1	0.68389	0.0196442
LOC107392070	-0.247647	0.0196488
LOC107383266	1.82084	0.0196511
LOC107392764	-0.760498	0.0196619
LOC107390728	-0.284364	0.0196861
LOC107385428	0.397131	0.0197702
LOC107378571	0.587276	0.0197812
tasp1	-0.325551	0.0198427
LOC107381049	-0.587008	0.0199227
LOC107389426	1.65509	0.0199932
clic2	0.380114	0.0200062
dhx16	-0.336449	0.0200348
LOC107392758	0.259755	0.020085
LOC107387779	-0.398616	0.0200868
LOC107395248	3.78157	0.0200958
LOC107387033	-0.260561	0.0201438
sap130	-0.29505	0.0201633
fbxl3	0.238742	0.0202252
id3	0.3494	0.0202256
mif	-0.354086	0.0202288
slc52a3	-0.579525	0.0202461
ckap4	-0.502908	0.0202651
ubl4a	0.445141	0.0202689
LOC107386184	1.28513	0.0202787
LOC107385163	-0.681523	0.0202918
atf7ip	-0.258436	0.0203883
prpf19	-0.260754	0.0203946
LOC107379132	0.321442	0.0203961
vip	-0.363549	0.0204007
bub3	-0.389769	0.0204656
LOC107386976	-0.303429	0.0204754
tex9	0.525061	0.0205135
LOC107397232	-0.595733	0.0205192
LOC107377447	0.420766	0.0205306
LOC107391531	0.324108	0.0205363
LOC107379646	0.380647	0.0205617
LOC107393296	-0.28133	0.0205811
LOC107396970	0.721945	0.0205928
b4galt5	-0.259212	0.0206354
dennd2a	-0.461062	0.0206537
LOC107373283	3.39627	0.0206778
LOC107378306	0.390108	0.0206981
LOC107394497	0.246274	0.0207272
bhlhe22	-0.269635	0.020758
LOC107388554	3.56315	0.0207694
LOC107393354	-0.280361	0.0207934
LOC107394166	-0.497367	0.0208065
LOC107387200	-0.466018	0.0208182
pglyrp2	-0.619647	0.0208414
fsd2	0.899514	0.0209829
mdc1	-0.333438	0.020998
LOC107391552	0.625674	0.0210141
LOC107380266	-0.404614	0.0210165
LOC107375473	-2.23847	0.0210201
ccng1	0.271026	0.0210838
rgl1	0.27446	0.0212953
nkx2-1	-0.484343	0.0213033
LOC107393020	0.601988	0.02132
b4galt1	0.477503	0.0213406
LOC107379077	0.45297	0.0213863
abcd4	0.282112	0.0213912
ctnnal1	0.242985	0.0214647
LOC107377368	0.284772	0.0214989
fam131a	0.251225	0.0215088
LOC107379600	-0.312834	0.0215987
tnfrsf1a	0.726656	0.0216402
LOC107380885	1.45212	0.0216761
LOC107383908	1.82828	0.021685
ubl3	0.270922	0.0217948
LOC107392806	0.619366	0.0218074
pou6f2	-0.407298	0.0218269
phkg1	-0.852294	0.0218341
akt1s1	0.226632	0.0218471
LOC107375757	0.418494	0.0218949
LOC107394799	0.769394	0.0218957
prelid3b	-0.353084	0.0219488
LOC107374345	0.351903	0.0219499
LOC107390226	-0.265834	0.0220085
LOC107376790	0.481991	0.0220174
ubxn11	0.3002	0.0220355
LOC107385117	0.671757	0.0220602
rph3a	0.359825	0.0221564
LOC107393687	1.88436	0.0222225
LOC107394356	-0.230165	0.0222256
cytip	1.20002	0.0223004
LOC107393478	-0.272323	0.0223522
ttc39c	0.466734	0.022376
LOC107390965	-0.335898	0.0224166
elovl6	-0.244405	0.0224209
LOC107392773	-0.305283	0.0224715
pou4f2	-0.269473	0.0224813
mboat2	-0.262104	0.0224844
LOC107383432	-0.561267	0.0225054
LOC107396671	-0.474186	0.0225214
LOC107395574	0.419089	0.0226316
nedd4	0.374159	0.022689
LOC107378294	0.333894	0.022714
LOC107389249	-0.54655	0.022753
LOC107383869	-0.238128	0.0227983
adgrg6	-0.367356	0.0228006
rcan3	0.243825	0.0228195
LOC107381220	-0.299657	0.0228374
txndc12	-0.307901	0.0228888
LOC107391020	-1.33499	0.0229081
vav2	-0.285949	0.0229189
myc	-0.32873	0.0229233
LOC107393068	0.63184	0.0229625
atp8b1	-0.738119	0.0229645
LOC107383634	-1.9204	0.022965
bub1b	-0.434505	0.0229655
LOC107381037	0.470756	0.0229906
LOC107380286	-1.38229	0.0229997
rnpepl1	0.423213	0.0230378
ackr3	0.367254	0.0230741
ncor1	0.27452	0.0230963
suv39h1	-0.41602	0.0231114
sema7a	0.412278	0.0231782
LOC107385895	0.678588	0.0231982
mab21l1	-0.257962	0.023199
mis18a	-0.531233	0.023222
LOC107386600	-0.258513	0.023263
ano7p1	-0.303142	0.0232678
LOC107388780	0.699711	0.023327
LOC107382639	1.45545	0.0233364
LOC107382977	0.754313	0.0233586
LOC107391016	-1.68514	0.0233839
LOC107379320	-0.542413	0.0233852
LOC107386595	-0.389795	0.0234411
LOC107383111	0.555736	0.0235254
LOC107388025	-0.46954	0.0235494
LOC107390951	-0.505228	0.0235612
mfrp	0.567786	0.0235748
LOC107384547	-0.299144	0.0235957
LOC107381492	1.13019	0.0236228
fam181b	-0.352639	0.0236766
evpl	0.441361	0.0237695
LOC107388810	0.312901	0.0237976
LOC107381802	2.02451	0.0238537
slc6a15	0.281928	0.023868
drc7	0.407271	0.0238814
cpb2	-1.13579	0.0238874
LOC107377158	1.82746	0.0239164
LOC107391878	-0.311611	0.0239193
plekhg6	0.498227	0.0239312
phgdh	-0.246485	0.0239648
usp1	0.27854	0.0239687
LOC107383116	0.262941	0.0240394
LOC107386756	-0.483184	0.024048
kctd12	-0.383325	0.0240799
LOC107373305	0.378909	0.0241152
LOC107396436	0.233639	0.0241253
LOC107391419	1.59547	0.0241296
manba	0.325864	0.0241466
klhl17	0.228245	0.0241488
LOC107373002	0.827545	0.0242525
fgfr4	-0.381661	0.024262
txlna	0.328821	0.0242678
sema3d	-0.578272	0.024344
LOC107383093	-0.759482	0.0243682
tecta	1.10382	0.0244162
LOC107373957	0.669108	0.0244398
LOC107376033	-0.250049	0.0244422
LOC107390641	0.498589	0.0244962
arap1	0.325643	0.0245094
LOC107386137	0.499819	0.0245173
eno4	0.617192	0.0245304
LOC107385584	-0.702684	0.0245484
LOC107379571	-0.376488	0.0245994
LOC107380415	-0.375367	0.0246058
timeless	-0.528221	0.0246308
LOC107382845	0.392751	0.024642
LOC107380264	-0.366706	0.024677
plcd4	0.321369	0.0247492
LOC107373765	1.46129	0.0247887
LOC107378877	-0.229109	0.0248293
LOC107390928	-0.926736	0.0248475
sh2d3c	-0.329081	0.0248903
dnajc4	0.318993	0.0249891
cadm4	-0.229756	0.0249969
LOC107380535	-0.506323	0.0250266
wnt1	-1.01768	0.0250648
dnajc17	0.291405	0.0251853
csgr19h11orf70	0.679769	0.0252321
lmln	0.395476	0.0252448
LOC107386773	-0.863735	0.0252502
vwa5b2	-1.37606	0.0252546
LOC107383332	-0.461684	0.0252937
socs6	-0.289013	0.025298
basp1	-0.238192	0.0252995
LOC107385586	-0.332361	0.0253034
LOC107383353	-1.26218	0.0253624
LOC107373744	0.377232	0.0253786
epcam	-1.44361	0.0254314
LOC107383858	0.616985	0.0254496
LOC107375749	0.45278	0.0254879
LOC107394395	-0.260769	0.0255079
LOC107395336	-1.10628	0.0255164
LOC107383444	-0.54886	0.0256112
LOC107388792	-0.252468	0.0256435
LOC107376052	2.22799	0.0256438
LOC107395396	-0.325906	0.0256601
LOC107382470	0.48692	0.0256976
LOC107391997	0.86001	0.0257019
LOC107376794	1.57022	0.0258192
LOC107384571	0.784283	0.0258223
p2rx3	1.17356	0.0258489
nae1	-0.259601	0.0259013
lats2	0.370026	0.0259142
LOC107386378	1.16765	0.0259629
prkcz	-0.229604	0.0260404
gper1	1.56485	0.0261068
LOC107384189	1.91452	0.0261369
LOC107395760	-0.44448	0.0261824
six2	-0.741168	0.0262048
LOC107386886	0.361978	0.026229
fam46d	0.259252	0.0262345
LOC107372396	0.658779	0.0262406
LOC107387080	-0.851452	0.0262792
LOC107376230	-0.737713	0.0262913
LOC107391893	0.45587	0.0263862
LOC107383585	0.371652	0.0264214
LOC107375193	0.363993	0.0264803
LOC107397105	0.83226	0.0264858
LOC107378240	0.568424	0.0265052
tob1	-0.274732	0.026523
LOC107388928	-0.5088	0.0265682
LOC107378113	-0.527781	0.0265791
LOC107390564	0.532065	0.0266014
LOC107396158	-0.515578	0.0266574
LOC107386128	-0.674163	0.0266755
ranbp1	-0.250217	0.0267247
LOC107377865	-0.320369	0.0267435
nmrk2	-0.768622	0.0267474
wasf3	-0.281601	0.0268336
asmt	0.70535	0.0268541
LOC107383000	0.945688	0.0268574
LOC107382877	-0.353304	0.0269041
LOC107372651	0.294214	0.0269269
nfkbid	0.699444	0.026939
kidins220	-0.306835	0.0269808
tinagl1	0.508593	0.0269843
kiaa1324	-1.55521	0.02699
dcaf8	0.239745	0.0270595
LOC107385334	-0.650433	0.0270598
LOC107389238	-0.242523	0.0271132
LOC107395989	-1.58842	0.0271414
bfsp2	1.88588	0.0271424
gng13	-0.32229	0.0271655
orc3	-0.459074	0.0271692
fancb	-0.561724	0.0272424
LOC107395350	1.16955	0.0272779
serpinh1	-0.385146	0.0273544
LOC107395904	-0.499549	0.0273617
gsg1	-0.510852	0.0274143
LOC107383782	-0.226687	0.0274875
LOC107375063	-0.495541	0.027521
znf462	-0.268483	0.0275488
LOC107394182	0.2639	0.0275675
LOC107387949	0.58073	0.0275963
cygb	0.361157	0.0276058
LOC107384372	0.752213	0.0276479
LOC107394447	-0.440031	0.0276519
pter	-0.53587	0.0276995
LOC107392514	-0.497933	0.0277749
LOC107386699	-0.255885	0.0278574
mib1	-0.218224	0.0278575
LOC107386375	-0.310338	0.0279198
LOC107391476	0.570521	0.0280531
mnd1	-0.580263	0.0280948
gmnc	0.915854	0.0281446
LOC107391066	-0.282683	0.0281591
foxp4	-0.225756	0.0281615
LOC107377027	0.605465	0.0282421
LOC107388299	-0.390141	0.0282444
cd151	-0.385698	0.0282682
LOC107387977	1.19051	0.0283022
LOC107374091	0.426071	0.0283418
LOC107383810	-0.575387	0.0284428
ano8	-0.265077	0.0284876
LOC107375194	0.263963	0.0285803
LOC107380315	0.557669	0.0285926
LOC107395366	-0.937923	0.0286201
LOC107384050	0.341106	0.0286378
eif3e	-0.242427	0.0286627
LOC107394085	-0.317	0.0287143
pnmt	-2.51187	0.0287233
slc39a12	0.605799	0.028834
LOC107382807	-0.26952	0.0288377
LOC107373299	0.476553	0.0289274
tspan3	0.261207	0.0289771
LOC107391898	0.39225	0.0289983
LOC107390896	-0.248949	0.0290054
LOC107383628	0.215809	0.0290148
LOC107376570	-1.79041	0.0291048
LOC107378401	0.390865	0.0291099
LOC107376569	-1.13579	0.0291851
LOC107394659	-1.06358	0.0291873
hspb1	0.367049	0.0291999
LOC107394485	0.78456	0.0292044
tsc22d1	0.322683	0.0293636
mfap2	-0.50262	0.0294221
LOC107397172	1.09745	0.0294388
LOC107386618	-0.761581	0.0295096
LOC107378103	0.279951	0.0295208
bri3	0.39132	0.02958
myo18b	-0.461996	0.0295949
LOC107377464	-1.05057	0.029607
shisa8	0.671089	0.0296998
nkx6-1	-0.925946	0.0297213
cdh16	0.75948	0.0297368
LOC107377868	1.76414	0.0298365
bad	-0.312579	0.0298559
LOC107380237	-0.982731	0.0299006
LOC107381991	0.370115	0.0299463
gins4	-0.483015	0.0299515
LOC107378371	-1.35041	0.0300065
LOC107394540	-1.33256	0.0300244
LOC107389066	-1.53975	0.0300523
LOC107381159	-0.349023	0.0300815
LOC107397072	0.40279	0.0301372
cd164	0.22307	0.0301654
tbxa2r	1.50999	0.0301711
gfm1	0.347442	0.0301828
sort1	0.240002	0.0301837
hapln2	-0.617992	0.0302159
kbtbd8	-0.306735	0.0302588
LOC107384537	-1.24808	0.0302758
satb1	-0.275156	0.0303921
LOC107391787	1.25146	0.0304038
tkt	0.465484	0.0304503
tesk1	0.262534	0.0304543
hp1bp3	-0.230393	0.0304777
abhd12b	0.542896	0.0304866
aff3	0.43985	0.0305012
LOC107396549	0.505556	0.0305107
LOC107381045	-1.62785	0.0305214
LOC107388798	-0.228349	0.0305721
LOC107392378	-1.68402	0.0306478
tjp3	-0.738743	0.0307441
chodl	-0.399745	0.0307469
LOC107395259	0.403104	0.0307868
LOC107384561	0.81762	0.0308614
dyrk1b	-0.231683	0.030875
gpat3	1.20756	0.0309027
LOC107389455	0.952257	0.0309326
ints3	-0.299387	0.0309431
LOC107382522	0.467556	0.0309752
LOC107392096	0.3836	0.0309994
LOC107383912	0.218316	0.031007
LOC107376267	0.738964	0.0310261
tfdp1	-0.316338	0.0310534
LOC107384075	0.406861	0.0310975
LOC107393783	0.24201	0.0312199
farsb	-0.291587	0.0313258
gpr18	1.0892	0.031357
LOC107397263	-1.52184	0.0313762
LOC107388238	-0.718733	0.0314133
LOC107385126	-0.638463	0.0314257
map2k1	0.227527	0.0314272
tmem35	-0.266004	0.0314428
dpyd	-0.412043	0.0314616
LOC107392322	-0.575965	0.0315015
LOC107389593	0.264918	0.0315145
nrp1	-0.24031	0.0315494
LOC107376195	0.337986	0.0316035
pou3f4	-0.292056	0.0316119
LOC107376914	0.530205	0.0316791
dvl3	0.257965	0.0316829
LOC107392618	3.05873	0.0317548
LOC107394963	1.90253	0.0317592
LOC107381154	-0.276784	0.0317648
cenph	-0.565162	0.0317889
LOC107378661	0.358174	0.0317924
LOC107396793	1.20868	0.0318087
LOC107388618	0.412246	0.0318208
LOC107395548	-1.33193	0.0318464
LOC107390058	0.376475	0.0318466
LOC107395337	0.717204	0.0318555
ptges	-0.435212	0.0319002
c2cd2l	-0.24733	0.0319404
LOC107387960	-0.225114	0.0319459
abhd11	-0.234128	0.0319751
LOC107396746	-0.798225	0.0319819
LOC107394632	0.211416	0.032047
LOC107373012	2.05936	0.0320585
LOC107375992	0.607384	0.0320617
LOC107374580	1.53832	0.0320759
LOC107395633	0.358455	0.0321139
adat1	-0.480582	0.0321476
LOC107379739	-0.439394	0.0321885
LOC107375463	0.280728	0.0322132
LOC107376807	0.954295	0.0322512
sertad2	0.293046	0.0322802
steap4	0.361348	0.0323208
noct	0.466586	0.0323886
nfil3	0.354753	0.0324035
LOC107380943	0.383349	0.0324075
bag4	-0.308438	0.0324109
cdca4	-0.278247	0.0324928
LOC107397167	0.416123	0.0324998
LOC107394321	0.341919	0.0325306
LOC107393684	-0.614155	0.0325424
LOC107379549	0.782479	0.0325724
rabif	-0.407586	0.0325729
senp7	-0.236408	0.0325751
LOC107386978	-1.35821	0.0325767
bbs10	0.505409	0.0326133
mia	0.715969	0.0326137
LOC107389603	0.555771	0.0326141
LOC107377558	0.338143	0.0326322
plekho2	0.766612	0.0326974
actc1	1.4409	0.0327435
ythdc2	-0.33598	0.0327804
LOC107395228	0.367208	0.0328469
LOC107387071	3.39257	0.0329149
LOC107376719	-1.14097	0.0329553
st8sia1	0.238498	0.0329899
LOC107387279	0.674234	0.0330005
LOC107391944	-0.28237	0.0330122
snap23	0.356657	0.0330257
LOC107397152	0.242337	0.0330442
cyr61	-0.422596	0.0330885
LOC107376920	0.503982	0.0331164
fam195b	-0.340162	0.0331207
gdf5	1.18437	0.0332235
LOC107382189	0.78425	0.0332535
znf488	0.504133	0.0333206
LOC107390930	-0.320652	0.0333517
inha	-2.52999	0.0334197
LOC107388158	-1.56964	0.033448
LOC107393191	-1.58422	0.0334643
LOC107395266	-0.394477	0.033491
depdc4	0.519977	0.0335015
LOC107394498	0.718146	0.0335383
LOC107394942	-0.649925	0.0335592
lad1	0.853861	0.0335846
map4k4	-0.230015	0.0336404
LOC107383775	0.412236	0.0336591
LOC107386209	-1.3053	0.0337601
LOC107376022	-0.95405	0.0337754
LOC107377290	0.555343	0.0337931
sec23a	0.239525	0.0338352
med1	-0.262644	0.0338816
esam	0.592807	0.0338899
fam65c	-0.47463	0.0339435
LOC107387231	0.518132	0.0339817
tes	0.505664	0.0341267
LOC107379766	0.286334	0.0341493
srebf2	-0.25443	0.0341603
lmbr1l	0.537501	0.0341718
LOC107392656	-0.305355	0.0341737
LOC107388789	0.483252	0.0342302
igsf11	-0.369347	0.0342511
nyx	2.65453	0.0343056
LOC107375064	0.492666	0.0343653
LOC107394731	-1.61003	0.0343786
mapk4	-0.832435	0.0344063
LOC107397025	-1.864	0.0344919
rnf213	0.804203	0.034507
LOC107386216	-0.283043	0.0345339
LOC107389815	-0.240513	0.0345416
nr1h3	0.222122	0.0345596
tm7sf3	-0.320033	0.0345708
LOC107395378	0.49204	0.0346594
LOC107378550	0.423569	0.0347042
barhl1	-0.284625	0.0347483
LOC107385139	-0.446681	0.0347954
LOC107389508	0.780948	0.0348211
LOC107385196	0.243714	0.0348238
fzd8	-0.378851	0.0348637
LOC107380221	0.220824	0.0348927
LOC107397307	2.69661	0.0349467
foxa2	-0.526933	0.0350219
ccar1	-0.249914	0.0350542
LOC107388080	0.563633	0.0350621
nudt21	-0.297324	0.0350668
iqck	2.16043	0.0351018
LOC107388936	-0.259797	0.035123
LOC107379876	-0.242913	0.0351582
LOC107390332	0.337641	0.0351984
LOC107392569	-1.08854	0.0354606
smdt1	-0.407494	0.035509
LOC107396004	1.06435	0.0355728
LOC107378106	-0.598755	0.035578
cacna1c	-1.10807	0.0356668
LOC107377016	0.459341	0.0357252
emx2	-0.338587	0.0358296
gcdh	0.247217	0.0358453
rxfp2	0.403843	0.0359101
LOC107386522	0.221502	0.0359335
arpp19	-0.373362	0.0359893
LOC107389821	0.224401	0.0360101
LOC107390486	-0.241456	0.0360127
LOC107374224	0.521219	0.0360717
LOC107382158	-0.691033	0.0360969
fam171a1	0.227082	0.0361442
LOC107386347	-0.228258	0.0362593
rbp4	0.368832	0.0363387
usp19	-0.245184	0.0364247
phactr3	-0.237451	0.0364565
lss	-0.534339	0.0364862
LOC107380602	3.15185	0.0365177
nr5a1	-0.654359	0.0365214
pgbd5	0.216889	0.0365247
aebp2	-0.54875	0.0365578
LOC107384142	-0.270643	0.036666
LOC107388591	0.475187	0.0366678
LOC107372902	0.538909	0.0366686
acod1	0.931604	0.0366923
LOC107377366	0.244633	0.0367456
mef2a	0.328892	0.0367628
tbr1	0.278695	0.0367749
LOC107375220	0.308786	0.0368069
LOC107388417	-3.19163	0.0368083
LOC107385028	-3.19067	0.0368098
acan	-0.439216	0.0368254
rhobtb2	-0.567257	0.0368276
LOC107393300	-0.389655	0.03689
pop1	-0.374786	0.0369213
LOC107394790	0.539156	0.0370154
LOC107392643	0.568061	0.0370742
tfeb	0.384517	0.0370811
lmnb2	-0.23236	0.0371171
msh5	0.45704	0.0371394
LOC107378685	-0.422476	0.0372258
chrdl2	0.441262	0.03735
lhfpl2	-0.370969	0.0373603
vgll2	-0.689255	0.0374295
wdhd1	-0.437009	0.0374606
LOC107389952	-0.356113	0.0374918
lect2	-0.582959	0.0376525
fbxo43	-1.45457	0.0376673
hk3	1.94397	0.037693
LOC107387936	0.494383	0.0377347
LOC107390436	-0.314619	0.0377863
tspan15	0.599518	0.0377996
LOC107380520	-0.581068	0.0378064
LOC107382393	-0.616168	0.0378219
tmem8a	0.345248	0.0378732
katnb1	-0.280333	0.0378776
LOC107394900	0.472798	0.0378815
prkaa1	0.216703	0.0379337
mat2a	-0.236552	0.0380939
LOC107380823	0.252528	0.0381006
LOC107394964	0.408491	0.0381348
LOC107373216	0.692777	0.038198
LOC107373938	0.755191	0.0382069
LOC107390630	-1.7336	0.0382115
plekhg2	0.719792	0.0383016
LOC107383906	0.345985	0.0383305
foxd1	-0.602272	0.0383742
itga4	0.333738	0.0384164
LOC107375103	0.609624	0.0384218
LOC107373520	0.66479	0.0384274
LOC107393278	0.321806	0.0384285
LOC107396586	0.213875	0.0384888
abcc2	-0.401738	0.0385541
ush1c	-0.336983	0.0386212
ttll6	-0.66904	0.0386367
LOC107378098	-0.221325	0.0386455
LOC107383982	0.346812	0.0386735
lrrc30	-2.14052	0.0387659
bard1	-0.553676	0.0388918
spata4	0.701153	0.0389171
LOC107396406	-0.232222	0.0389663
LOC107396393	0.48271	0.0390078
rbbp8	-0.770394	0.0390141
LOC107388770	-0.540238	0.0390197
LOC107397106	1.1365	0.0390547
rergl	1.07498	0.0390968
LOC107395321	-0.893535	0.039103
LOC107391340	-0.240727	0.0391044
LOC107387426	3.29962	0.0391423
cep76	-0.369999	0.0391936
sec14l2	0.367535	0.0392128
ssh1	-0.235218	0.0392517
LOC107382810	-0.247058	0.0392898
aim1	0.370599	0.0392906
LOC107378805	-0.756332	0.0393878
LOC107389566	-0.709657	0.0393966
LOC107384186	-0.265811	0.0393969
LOC107384586	-0.2889	0.0394638
LOC107381070	-0.61888	0.0394886
pltp	0.273885	0.0395073
LOC107393495	-0.802857	0.0395147
LOC107377458	0.4839	0.0396179
rad51	-0.496256	0.0396187
LOC107381942	0.543575	0.0396264
lrrtm2	-0.387622	0.0396375
LOC107376722	0.369903	0.0396512
ephb6	0.293726	0.0397358
LOC107396906	1.51638	0.0397817
LOC107373726	-0.301261	0.039795
LOC107385912	-0.371845	0.0398757
dnajc30	0.370777	0.0398868
crybb2	-1.11162	0.0399051
tet2	-0.25606	0.0399207
LOC107386681	1.58896	0.039952
lzts2	-0.227184	0.0399729
mga	-0.311916	0.0400149
oplah	-0.349378	0.0400158
pdhb	-0.251927	0.0400375
klf6	-0.241929	0.0400461
tmie	-0.892851	0.0400791
pdcd6	-0.298269	0.0401024
LOC107381708	0.231076	0.0402626
usp46	-0.219374	0.0403294
plek	0.695446	0.0403751
inpp5j	0.230948	0.0404467
rbmx	-0.278299	0.0404497
LOC107373389	-0.459107	0.040473
slc10a4	-0.411719	0.040475
tbc1d23	-0.221187	0.040552
LOC107376261	0.462042	0.040625
LOC107377243	-0.228148	0.0406343
LOC107393582	-0.341333	0.0406349
gpr1	0.451493	0.0406619
LOC107389340	0.521764	0.0407435
rassf5	0.344711	0.0407562
LOC107378373	-0.735379	0.0408338
LOC107374472	1.27815	0.0408394
LOC107375411	-0.20987	0.040937
LOC107390293	-2.58577	0.0409607
cdkn2c	-1.03054	0.0409871
LOC107388818	-0.240867	0.0410051
LOC107376063	-0.204324	0.0410355
LOC107389078	0.477123	0.0410414
LOC107377239	-0.260847	0.0410456
LOC107377192	0.708213	0.04107
atxn7	-0.251512	0.0411089
LOC107378213	0.361435	0.0411091
LOC107386223	0.336598	0.0411292
LOC107387523	1.76621	0.041139
LOC107395792	-0.544997	0.0411422
LOC107394857	-2.10806	0.0412021
samd13	-0.363125	0.0412248
LOC107373046	-0.385387	0.0413027
lrrc57	-0.27983	0.0413591
LOC107381118	0.330672	0.0414303
csgr15h6orf106	-0.292462	0.0414314
rom1	1.38471	0.0414978
LOC107391426	-0.285673	0.0415112
LOC107375567	0.68532	0.0416519
LOC107379308	0.543435	0.0416562
polr2g	-0.322034	0.0416622
galr2	0.564203	0.041689
map3k5	0.215763	0.0417592
LOC107396282	0.264248	0.041786
LOC107380287	3.19327	0.0417937
LOC107390878	0.508764	0.0418277
LOC107386513	0.360066	0.0419252
LOC107385394	1.11372	0.0419442
LOC107393345	0.317335	0.0420256
LOC107376744	1.35057	0.0420267
LOC107382835	-0.460416	0.0420589
id1	0.278693	0.0421043
LOC107395638	-0.19748	0.0421267
mogs	-0.26094	0.0421504
LOC107393185	0.426717	0.0422028
mastl	-0.528271	0.0422046
LOC107390450	0.720434	0.0422656
med23	-0.239747	0.0423017
asf1b	-0.358679	0.0423192
LOC107381052	-0.395838	0.0423791
pcyt1b	-0.237355	0.042407
ptprk	0.218817	0.0424282
flrt1	-0.220805	0.0426128
hells	-0.40937	0.0426772
LOC107377147	0.724072	0.0426974
LOC107390730	0.228759	0.0427723
LOC107378670	-0.229794	0.0427971
LOC107392428	0.90738	0.0428008
chrna1	0.519624	0.0428854
comt	-0.343705	0.0429146
tefm	-0.333176	0.0429913
LOC107375692	-0.235202	0.0429936
tfap2d	-0.317893	0.0430354
LOC107378064	-0.791645	0.0430396
LOC107382749	-0.434555	0.0430486
LOC107391132	0.751906	0.0430759
neil3	-0.562011	0.0431777
klhl18	-0.317619	0.0432176
eif4enif1	-0.258991	0.0432646
LOC107377113	-1.3214	0.0432688
LOC107389529	0.277208	0.0433499
LOC107396001	0.726661	0.0433951
aldh1a2	-0.390626	0.043436
LOC107389918	-0.634917	0.0434572
LOC107377688	0.345884	0.0434746
LOC107374494	-0.470609	0.0435
plcxd1	1.68001	0.0435923
foxp2	-0.209142	0.043604
svop	0.230079	0.0436397
slc25a33	-0.287904	0.0436408
kcnh8	-0.379188	0.0436497
sfmbt1	-0.274667	0.0436733
LOC107379172	-0.330986	0.0437265
irx5	-0.304877	0.0437738
arhgap21	0.278086	0.0437863
arhgef25	0.354549	0.0437932
gba	0.271408	0.0438014
LOC107373920	-0.373854	0.0438146
LOC107372470	-0.790147	0.0439055
ncs1	0.215055	0.0439506
csgr18h9orf64	-0.420619	0.0440839
cerkl	-0.479666	0.0441011
LOC107388129	-1.83839	0.0441494
LOC107380700	1.5161	0.0442488
LOC107388548	1.301	0.0442688
LOC107392753	0.44443	0.0442693
LOC107375575	-0.950678	0.0442958
LOC107380284	-0.607244	0.0442973
LOC107396041	1.41772	0.0443054
gmpr	0.251937	0.0443336
LOC107389626	1.56145	0.0444395
LOC107387980	-1.4091	0.0444544
abi3bp	0.484487	0.0446076
LOC107394608	0.283561	0.0447131
slc7a11	0.56075	0.0447844
LOC107380865	1.40061	0.0448238
LOC107388589	0.43447	0.0448277
LOC107376773	0.33699	0.0448442
LOC107390552	-0.26	0.044987
mto1	0.329437	0.0449924
cdca5	-0.456122	0.0450141
LOC107378713	-0.468529	0.0450382
eci1	-0.317553	0.0450606
vmp1	0.277493	0.0451292
LOC107377456	0.345861	0.0451309
gpr161	-0.472777	0.0451748
LOC107378062	1.1315	0.0452986
srpk3	0.721281	0.0453016
LOC107389124	0.537429	0.0453592
LOC107386167	0.998537	0.0456478
ano5	0.307138	0.0456973
LOC107392394	0.611819	0.0456979
LOC107372404	-0.692899	0.0457146
LOC107381497	0.443915	0.0458667
LOC107383359	-0.680909	0.0459217
ppih	-0.3916	0.0459397
syncrip	-0.245418	0.0460776
LOC107394132	0.394755	0.0461562
LOC107379157	-1.81544	0.0461595
dennd6a	-0.250488	0.0461857
LOC107383947	0.417063	0.0462511
tbc1d2b	0.281128	0.0463032
LOC107390729	0.551811	0.0463206
zc4h2	-0.241328	0.0463495
c5	-0.750951	0.0464184
LOC107391327	-1.44309	0.0465266
LOC107373038	0.674128	0.0465577
brd3	0.449736	0.0466263
LOC107394574	-0.597959	0.0466736
LOC107373670	-0.300489	0.0466966
LOC107388216	0.281952	0.0467248
uckl1	0.26515	0.0467506
sephs1	-0.300174	0.0468078
LOC107392335	-0.560525	0.0469279
rnf222	0.445066	0.0470221
LOC107395400	-0.475973	0.0471547
eif4ebp3	-0.356894	0.0471884
efnb3	-0.206525	0.0472658
srpk1	-0.207408	0.0473452
LOC107390123	-0.21029	0.0473473
chek1	-0.466505	0.0473818
pdlim1	-0.365674	0.0474118
LOC107387862	-0.316275	0.0474867
fam89a	-0.206692	0.0476265
znf521	-0.210658	0.0476473
LOC107385629	-0.804606	0.0477597
LOC107382846	0.343157	0.0478436
LOC107392078	0.357977	0.0479016
LOC107376688	0.24546	0.0479156
LOC107396958	0.368585	0.0479582
LOC107378211	0.289848	0.0480021
LOC107375978	0.340438	0.0480233
ccs	0.304787	0.0480243
gclm	0.28007	0.0480617
tbx22	0.389339	0.0480877
LOC107373375	2.41987	0.0481415
LOC107374342	1.37698	0.048279
LOC107374825	1.20956	0.0482878
dkc1	-0.29527	0.0483609
LOC107396627	0.605454	0.0483643
LOC107396043	0.268203	0.0484647
LOC107372794	-0.993057	0.0484797
ndrg3	-0.218096	0.0484921
spdef	-1.24702	0.048507
hsd17b14	0.341541	0.0485156
cep112	-0.350916	0.0485757
rnf6	0.249863	0.0486391
LOC107378680	-3.19136	0.0487898
edar	0.343719	0.0488008
LOC107379910	-1.68649	0.0488032
ranbp9	-0.21418	0.0488663
slc26a1	0.463056	0.0489102
LOC107375299	0.470086	0.0489449
LOC107376053	0.349286	0.0489608
LOC107393519	0.328204	0.0490083
pik3ap1	1.01278	0.0491161
LOC107377574	-1.4442	0.0492451
LOC107385509	-0.244394	0.0494603
spire2	0.234946	0.0495278
adamtsl5	0.518571	0.0495444
LOC107394637	-0.227361	0.0496096
igsf10	0.610801	0.0496314
smad1	-0.382669	0.0496365
LOC107391324	-1.39177	0.0497609
tyms	-0.363733	0.049807
mllt10	-0.233255	0.0498497
ncf4	0.479616	0.0498561
LOC107377166	0.73739	0.0498575
LOC107382701	1.95904	0.0499012
nxph4	-0.348396	0.0499029
scube2	-0.317033	0.0499071
prickle3	0.380616	0.0499529
LOC107394215	-0.386706	0.0499599
slc39a10	-0.230565	0.0499696
LOC107390070	1.18705	0.0500343
LOC107388270	-0.214803	0.0500662
nab1	-0.238091	0.0500866
LOC107385178	0.278506	0.0501142
tipin	-0.567263	0.05013
LOC107386559	-0.24709	0.0501552
LOC107391941	0.241856	0.0502407
plpp2	0.513277	0.0502493
stmn2	-0.22033	0.0502545
msl1	0.215658	0.0502925
myd88	0.315359	0.0502958
LOC107385270	-0.625912	0.0503082
cdh22	-0.258911	0.0503541
LOC107384878	0.279608	0.0503817
LOC107378676	-0.21576	0.0504275
vcl	-0.271415	0.0504501
LOC107382166	-0.533411	0.0505504
tmem63c	0.214646	0.0505757
LOC107382942	0.298065	0.0506173
zfhx4	-0.280955	0.05064
LOC107395090	-0.945656	0.0506694
f2r	0.458336	0.0507372
cct7	-0.203368	0.0507457
LOC107395920	-0.268896	0.0507499
paox	-0.286103	0.0507525
spock1	-0.197447	0.0507759
LOC107393650	-0.18554	0.0508008
LOC107376889	-1.86488	0.0508256
cpeb1	0.267437	0.0509072
cnga2	-0.663668	0.050915
LOC107372561	0.931574	0.0509645
LOC107376448	0.346833	0.0509785
sema3a	-0.259389	0.0510116
LOC107388877	0.563252	0.0510456
ddx11	-0.551325	0.0510506
kif18a	-0.442236	0.0511113
LOC107388288	0.259634	0.0511162
LOC107394670	0.299908	0.0511181
nit1	-0.359939	0.0511268
znf710	-0.438413	0.051147
ppp1r3f	0.500213	0.0511517
eya1	-0.534956	0.0511656
cd82	0.459565	0.0512056
LOC107379927	-0.836995	0.0512189
LOC107384771	-0.284132	0.0512189
LOC107394224	-0.548082	0.051236
LOC107374737	-0.383626	0.0512493
baz1a	-0.467194	0.0512528
sh3yl1	-1.00108	0.0512785
LOC107397233	-0.445325	0.0513151
lnpep	0.246687	0.0513209
donson	-0.399757	0.0513468
LOC107388939	-0.233662	0.0513551
LOC107387964	-0.438899	0.051356
LOC107386411	1.091	0.0514912
LOC107376320	0.344801	0.0515486
LOC107383813	-0.39544	0.0515758
LOC107383342	1.17839	0.0516289
LOC107372844	-0.528105	0.0516546
LOC107380261	0.336007	0.0517476
gpr19	0.264293	0.0518362
acaa2	-0.27752	0.0518434
nipa2	0.258634	0.05188
LOC107381790	0.337072	0.0519027
capn10	-0.224769	0.0519039
tsku	0.32173	0.051904
cs	-0.209565	0.0519161
gpr156	0.489014	0.0519634
LOC107387738	-0.189765	0.0519835
LOC107385211	-0.670451	0.0519928
LOC107376234	0.744982	0.0520899
lrrc61	-0.320958	0.0521472
LOC107389645	0.23095	0.0521614
LOC107386497	-1.46199	0.0521703
LOC107396674	0.635507	0.0522693
LOC107383253	-0.30997	0.0522733
dnajc12	0.379857	0.0522891
pdlim2	0.309487	0.0523039
LOC107378341	-0.259579	0.0523599
shf	-0.256715	0.0523733
LOC107392262	2.05597	0.0524422
chst3	-0.992546	0.0525815
nrap	1.49843	0.0525921
LOC107384859	1.57253	0.0526734
LOC107380016	0.687832	0.0527183
LOC107397113	-0.765749	0.052826
LOC107384030	-0.515844	0.0528537
LOC107381263	1.00681	0.0529127
pofut1	-0.308099	0.0529128
LOC107379260	2.02476	0.0529452
naaladl2	-0.838669	0.0530633
LOC107379125	0.424879	0.0530744
rnf144a	0.199396	0.053109
LOC107377347	-0.923461	0.0531295
LOC107392558	-0.39168	0.0531336
LOC107396554	-0.197615	0.0531933
LOC107383046	-0.434605	0.0531934
eef1g	-0.24861	0.0531982
LOC107375233	0.390536	0.0532599
LOC107389057	0.225437	0.0533077
LOC107388217	0.474242	0.0533156
LOC107393358	0.641371	0.0533432
LOC107396466	0.748147	0.0534242
snrpd2	-0.316249	0.0534279
LOC107393463	0.951235	0.0534281
LOC107374741	-0.23376	0.053541
slamf6	0.672973	0.0536496
LOC107382246	0.884625	0.0536868
LOC107372957	-0.659374	0.0536872
znf217	0.597279	0.0539608
dvl2	-0.319722	0.053972
baiap2l1	0.381327	0.0539839
nefh	-0.358939	0.0539864
LOC107376146	-0.596374	0.0541276
ccdc50	0.202942	0.0541329
LOC107378342	0.327245	0.0541396
LOC107384609	-0.390192	0.0541588
LOC107381279	-0.441463	0.0541671
LOC107385148	-1.60938	0.0541927
hnf1b	-0.505955	0.0542552
clcn1	-0.492592	0.0542665
LOC107376295	-0.50435	0.0543102
LOC107395650	1.26084	0.0544252
znf207	-0.2223	0.0544308
LOC107381553	-0.210743	0.0544922
coq10b	0.257366	0.054528
phox2b	-0.499724	0.0545554
LOC107378150	-0.398002	0.054564
LOC107378200	0.90058	0.0547522
grem2	-0.500232	0.054766
LOC107396917	-0.243077	0.0547736
cd248	-1.12539	0.0547812
LOC107396652	0.244383	0.0548546
fbxo31	-0.202459	0.0549367
LOC107386045	-0.264268	0.0549413
LOC107379497	0.454223	0.0549575
LOC107384615	1.60702	0.0549631
tpp1	0.253469	0.0550249
vav1	0.458476	0.0550293
pdss1	0.34022	0.055143
LOC107396025	0.350646	0.055208
LOC107388578	-1.31614	0.05523
LOC107385717	-0.282316	0.0552386
aox1	0.510229	0.0552671
LOC107396174	0.329995	0.055269
LOC107382302	-0.192714	0.0552858
LOC107380681	0.561911	0.0553116
srek1ip1	-0.361624	0.0553399
ifrd1	0.237958	0.055357
LOC107389479	0.814069	0.0553717
LOC107394624	-0.736854	0.0553986
LOC107393790	-0.245426	0.0555115
LOC107392086	-0.214727	0.0556124
LOC107387566	0.456091	0.055671
glyctk	-0.395278	0.0556834
LOC107380767	0.330897	0.0556999
LOC107384965	0.545429	0.0557302
xpo5	-0.203956	0.0557588
LOC107383109	0.637955	0.055806
ube2r2	-0.215507	0.055861
map4k5	-0.243655	0.0559084
usmg5	-0.367073	0.0560473
ap4m1	0.253891	0.0560944
pycr1	-0.292	0.0562236
LOC107389011	0.427784	0.0562828
LOC107387644	0.32737	0.056462
abcc4	0.413542	0.056526
LOC107375127	-0.50988	0.0565368
mrap2	-0.372581	0.0565371
LOC107391017	0.550208	0.0566844
foxa1	-0.428923	0.0567566
LOC107383802	0.215576	0.0567578
cisd2	-0.297576	0.0567696
LOC107388844	-0.375889	0.0568089
tnrc18	0.255985	0.056845
mvp	0.25457	0.0568699
cd27	0.763469	0.0568718
LOC107383736	-0.27581	0.0569095
LOC107372508	-0.434693	0.0570147
cyhr1	-0.217115	0.0571656
LOC107378256	1.30805	0.0571665
capzb	-0.209937	0.0572289
LOC107391509	1.61562	0.0573188
wdr27	-0.624291	0.0573572
LOC107393622	2.66005	0.0573979
LOC107395531	0.342141	0.0574062
LOC107382306	-1.12711	0.0574402
LOC107389258	0.740191	0.0574487
LOC107391093	-0.251757	0.0575276
wnt5a	0.31753	0.0575846
pycard	0.876743	0.0576283
fshb	-2.46513	0.0577128
egfr	0.583785	0.0577216
smu1	0.396385	0.0577867
LOC107387676	-1.52583	0.0578134
LOC107380838	-0.338758	0.0578401
LOC107389686	-0.389491	0.0578779
adam15	0.311568	0.057908
LOC107390134	0.326166	0.0579352
LOC107386592	0.573233	0.0579509
olfml2a	0.277737	0.0580837
LOC107375859	-0.195321	0.0582046
LOC107380320	-0.343324	0.0582463
mios	-0.297705	0.0582734
ctsb	-0.56943	0.0582848
LOC107386254	-0.345147	0.0583204
crip1	-0.423597	0.0583647
uchl3	-0.263139	0.0584056
csgr13h7orf60	0.200702	0.058438
LOC107379616	1.42859	0.0584738
LOC107387117	0.227825	0.0584833
LOC107379384	-0.263458	0.0584886
LOC107379996	-0.191281	0.0585325
fam134b	0.24237	0.0585737
LOC107394187	0.2767	0.0586268
LOC107396128	-0.229175	0.0586426
LOC107389631	-0.527961	0.0586909
LOC107394337	-0.594797	0.0586948
cog3	-0.229519	0.0586952
LOC107395849	1.20483	0.0586963
slco2a1	-0.342096	0.0586982
ppa1	-0.313913	0.0587796
fgf22	-0.729595	0.0587886
LOC107388830	0.418553	0.0589732
clnk	1.34478	0.0589922
cecr2	-0.387739	0.059193
crx	0.408822	0.0592167
LOC107390267	-0.288851	0.059219
LOC107391837	1.37798	0.0592266
popdc2	0.578901	0.0592838
LOC107380827	0.368223	0.0592984
LOC107393108	-0.244196	0.0593937
LOC107389975	-0.413304	0.0594104
sox21	-0.244996	0.0594659
LOC107392881	0.772271	0.0594689
pds5a	-0.210042	0.0594793
gna12	0.262773	0.0594806
met	0.863302	0.0595884
LOC107389882	0.345951	0.0596886
LOC107375000	-0.347011	0.0597548
mgme1	-0.258442	0.0598525
tcerg1	-0.198442	0.0598694
arrdc2	0.330214	0.059909
LOC107381024	0.705235	0.0599732
LOC107394121	-0.441865	0.0600123
espnl	-0.290843	0.060102
nfe2l3	-0.307055	0.0601314
fam13b	-0.197717	0.0602333
mrpl27	-0.278501	0.0602381
LOC107381554	0.412953	0.0603152
LOC107385032	-0.48655	0.06036
LOC107396270	0.514949	0.0604652
LOC107397037	-0.597101	0.0604866
LOC107388656	0.309783	0.0605595
fam83a	-0.378434	0.0606151
lmbr1	0.223937	0.0607472
LOC107379064	0.301378	0.0607899
tomm5	-0.348044	0.0607944
cotl1	-0.218934	0.0608645
nbr1	0.19048	0.0609483
pcdh20	-0.733	0.0609775
eef1e1	-0.25189	0.0609793
LOC107385845	-0.343979	0.060996
LOC107374124	1.41892	0.0610716
LOC107387858	0.343819	0.0611106
mpzl2	0.442468	0.0611194
kcnab1	0.273155	0.0611319
kif15	-0.50308	0.061227
LOC107389312	-0.313943	0.06124
zfyve1	0.230827	0.0612855
dlx2	-0.283244	0.0612886
nr4a2	-0.347883	0.0613007
snrpc	-0.32378	0.0613255
LOC107376371	0.336726	0.0614036
wsb2	-0.343001	0.061418
LOC107387702	0.216788	0.0615739
LOC107395290	-0.346021	0.0616173
LOC107390879	-0.334551	0.0617133
nhs	-0.247726	0.0618095
nfya	-0.257366	0.061812
skor2	0.608469	0.0618177
c3	0.954541	0.0618707
LOC107384975	-0.20531	0.0619178
stambpl1	0.309718	0.0620616
bmp7	0.619353	0.0621098
fam208a	-0.285049	0.0622594
LOC107383804	-1.03598	0.0622617
tbx20	-1.10518	0.0623224
nod1	0.477461	0.0623967
LOC107391027	0.429651	0.0624205
hmcn1	-0.400135	0.0624518
dennd5a	0.24211	0.0625943
LOC107394811	-0.264991	0.0626193
lpcat2	-0.254638	0.0626717
LOC107396951	0.224512	0.0626794
LOC107379040	0.423631	0.0629342
LOC107390935	0.416885	0.062951
taf5	0.285403	0.0629753
LOC107387366	-1.57833	0.0630066
glis2	-0.300263	0.0631302
LOC107384147	-0.319544	0.0631335
pawr	0.31161	0.063367
LOC107383469	2.0784	0.0634039
LOC107397221	0.273995	0.0634358
LOC107379577	-0.211424	0.0635533
pou4f1	-0.305193	0.0635579
nucb2	0.254871	0.0635768
LOC107389246	-0.210613	0.0636294
dkk3	0.503514	0.0636735
dgkk	0.201278	0.0637296
LOC107375606	0.383785	0.0637847
LOC107393576	0.564517	0.0638542
LOC107380441	0.54779	0.0638861
LOC107387262	-0.237827	0.0639202
LOC107375034	-0.33281	0.0639558
fzd10	-0.26606	0.0639656
gramd3	-0.338281	0.0639775
2010-09-01	-0.301262	0.0640013
mbd5	-0.231797	0.0640069
LOC107380274	-0.288409	0.0640214
LOC107377420	-0.252002	0.0640511
fgf7	-1.29239	0.0640997
LOC107384046	-0.329492	0.0641069
LOC107377054	-0.537417	0.0641973
LOC107373167	1.30845	0.0642465
LOC107385470	-1.03974	0.0642531
LOC107393448	0.348118	0.0642586
LOC107391890	0.281253	0.0643107
hepacam2	0.463377	0.0643764
LOC107382841	-0.277823	0.0644031
naca	0.239443	0.0644076
LOC107388344	0.88877	0.0645536
LOC107373525	-0.331642	0.0646124
LOC107377899	-0.209469	0.0646342
LOC107386190	-0.540262	0.0646522
LOC107385579	-1.34043	0.0647013
arhgef3	0.399073	0.0647739
LOC107376698	0.314064	0.0648142
fam228b	0.407648	0.0649565
LOC107385506	0.264944	0.0649998
fus	0.294673	0.0650217
LOC107384285	0.213042	0.0650467
LOC107390556	-0.244981	0.0650615
LOC107387713	0.465573	0.0650707
LOC107379027	-0.778116	0.0651468
LOC107396749	-0.217278	0.0651888
LOC107386729	-0.549515	0.0652297
LOC107375916	-0.568427	0.0652362
emb	-0.306411	0.0652635
mdm4	-0.194429	0.0652742
guca1a	1.24625	0.0652769
LOC107372920	0.195857	0.0652812
dynlrb2	0.472898	0.0652889
LOC107388508	-0.53234	0.0652964
dst	-0.268915	0.0653704
LOC107376256	0.285061	0.0654406
eogt	0.288329	0.0655944
ankrd10	-0.226002	0.0656292
pla2g7	0.375158	0.0656835
tmsb4x	-0.207935	0.0657235
dhx30	0.288183	0.0657698
chd7	-0.276894	0.0657699
LOC107383352	0.205648	0.0658129
LOC107390623	0.448576	0.0658394
LOC107395070	1.50782	0.0658761
LOC107375313	-0.742806	0.0659529
LOC107392571	0.210853	0.0659741
tnfaip3	0.232251	0.0659943
pex3	-0.295994	0.0664057
LOC107384792	-0.320733	0.0664183
pex5	0.199351	0.0665629
rab37	0.251358	0.0665797
LOC107394884	0.466331	0.0666129
slc17a8	-0.59299	0.0666232
LOC107392251	0.230068	0.0666441
LOC107375115	-0.196624	0.0667882
LOC107385687	0.906767	0.0667908
LOC107391675	0.483221	0.0668478
pcm1	0.275684	0.0669373
slc3a1	0.61685	0.0669622
LOC107374230	1.12988	0.0670129
sptssb	0.469727	0.0670242
c7	0.525139	0.0671696
tmem67	-0.265299	0.0672826
LOC107395105	-0.676078	0.0673085
LOC107386970	-0.361021	0.0673742
LOC107388672	0.501748	0.0674027
sugp1	0.200926	0.0674091
LOC107381326	0.704693	0.0674298
LOC107387914	-0.26829	0.067449
LOC107378013	0.809334	0.0674548
LOC107394985	-0.228315	0.0674549
otud7b	-0.22012	0.0674741
LOC107392575	0.518903	0.0674792
LOC107378051	-0.301479	0.0675705
cobll1	-0.299839	0.0675945
lmo1	-0.22423	0.0677315
garem2	-0.306562	0.0677618
LOC107392471	0.307227	0.0678433
LOC107372952	0.285487	0.0679888
LOC107391740	0.193047	0.0681209
asxl1	-0.224286	0.0682506
hoxc8	0.935053	0.0682805
podxl2	0.198188	0.0683293
LOC107387297	0.756295	0.0683631
cnga1	1.14717	0.068366
LOC107386034	-0.241261	0.0684068
LOC107394831	-0.591642	0.0685679
plbd1	0.634171	0.0686317
LOC107396946	0.34042	0.0686876
LOC107375566	0.234976	0.0686905
LOC107376616	0.585205	0.0687306
LOC107377188	0.293478	0.0687373
plac8l1	-2.97619	0.0687435
LOC107380295	0.473073	0.0687893
LOC107379068	0.42477	0.0688601
LOC107376169	1.00685	0.0690534
srd5a2	1.06836	0.0691069
LOC107390102	-0.22768	0.0691563
sorcs2	-0.200853	0.0691626
atat1	-0.283717	0.0691723
LOC107392740	0.302808	0.0691979
LOC107373331	2.91082	0.0692618
mapk6	-0.207347	0.069279
asb4	-0.745143	0.0693132
iars2	-0.34143	0.0693169
cplx3	0.265669	0.069327
LOC107391424	0.319409	0.0693796
eif4b	0.179663	0.0694295
LOC107383907	2.92336	0.0694496
lin7c	-0.192652	0.0695489
rbm26	0.231097	0.0695793
LOC107379618	0.29788	0.0696101
LOC107377664	0.439505	0.0697112
slc12a2	0.540537	0.0697701
LOC107374470	0.288786	0.06986
LOC107373363	0.514016	0.0698977
extl2	0.360833	0.0699012
tceb2	-0.222365	0.0700113
LOC107390127	-0.485477	0.0700207
crtc3	-0.239741	0.0700785
LOC107382895	-0.42729	0.0701475
LOC107375201	2.08909	0.0701712
LOC107383720	0.615749	0.0702019
LOC107397065	0.28349	0.0703219
LOC107380737	-2.95301	0.0703876
col20a1	-0.440355	0.0703972
LOC107388307	0.319858	0.0704288
LOC107378272	-0.344494	0.0704467
LOC107395033	-0.303483	0.0704506
LOC107377662	2.01549	0.0704912
LOC107374235	0.410821	0.0704959
dbf4	-0.476482	0.0705639
LOC107396136	-0.704944	0.0705729
gal3st4	-0.247596	0.0705844
LOC107381954	-0.254191	0.0705855
LOC107390888	-3.17755	0.0706737
LOC107389464	-0.326558	0.0706775
LOC107396666	0.434977	0.0706934
htr1a	-0.3224	0.0707122
slf1	-0.266678	0.0707498
iars	0.255742	0.0707573
homer1	-0.224714	0.0708168
ttc38	-0.311548	0.0708445
itm2a	0.194211	0.0708663
LOC107375898	1.19711	0.0708669
LOC107385533	0.51726	0.0708908
cdk6	-0.272698	0.0710523
ttll12	-0.272431	0.0710639
znf711	-0.195764	0.0711411
LOC107395740	0.772081	0.071146
LOC107373492	-2.96738	0.0711809
slc12a4	0.259934	0.0712005
wdr55	0.362738	0.0712127
LOC107395309	2.90101	0.0713253
LOC107396745	0.24883	0.0713283
ttc4	0.277999	0.0713539
abcg4	0.220063	0.0713763
LOC107389814	-0.292216	0.0715703
LOC107372488	0.68679	0.0717313
cdh17	0.350702	0.0717479
LOC107380793	-0.19206	0.0717711
LOC107378412	-0.301917	0.0717928
LOC107376848	0.802744	0.071835
ddrgk1	0.248621	0.0718742
LOC107392891	-0.395957	0.0719147
LOC107384673	0.250418	0.0719862
cactin	0.201581	0.0720458
rapgef1	0.4104	0.0720758
LOC107391025	-0.20121	0.0721788
LOC107395346	-0.226592	0.072205
LOC107376419	-0.196952	0.0722163
slitrk6	-0.247395	0.0722388
pfkfb3	-0.3318	0.0722659
LOC107386550	0.529259	0.0722756
fgf13	-0.197162	0.0722808
LOC107384778	1.22581	0.0723079
tgfbi	0.255497	0.0723178
LOC107388332	2.91893	0.0723369
LOC107378583	1.38095	0.072338
LOC107380089	2.69552	0.0723412
cux2	-0.204849	0.0723413
LOC107377869	2.92047	0.072363
eea1	0.23278	0.0723776
LOC107373024	0.551199	0.0724259
apeh	0.258139	0.0726171
selenbp1	-0.364713	0.0726199
LOC107393768	0.316215	0.072682
LOC107393619	0.255917	0.0728423
pik3ip1	0.198366	0.0729155
rprd2	-0.236341	0.0729335
sf3b5	-0.321435	0.0729815
LOC107386793	-1.24402	0.073008
LOC107379082	0.314243	0.0730593
ivns1abp	0.20676	0.0730677
crb3	0.65422	0.0732321
unc13d	0.342188	0.0732491
LOC107373258	-0.390126	0.0732511
yjefn3	-0.201306	0.0732769
en1	-0.739692	0.073281
abhd10	-0.298686	0.0732903
LOC107389301	0.641527	0.0732911
gins3	-0.653256	0.0734353
LOC107383317	0.30645	0.07349
LOC107390018	-0.359496	0.0735113
LOC107380778	-1.81136	0.0735351
nrsn1	0.343647	0.0735473
mcm10	-0.438171	0.0736566
rcbtb2	-0.246942	0.0736653
LOC107391821	0.884764	0.0737281
nostrin	0.654296	0.0737382
LOC107391465	-0.2278	0.07387
ints6l	-0.242749	0.0740169
LOC107386662	-0.221507	0.0740616
anks4b	0.822121	0.0740856
LOC107391141	0.638021	0.0741598
phc1	-0.419613	0.0741684
LOC107397014	0.960261	0.0741888
LOC107375385	0.660902	0.0742836
LOC107389032	-0.385633	0.0743206
LOC107390153	0.177177	0.0743352
eral1	0.308441	0.0743371
LOC107386286	0.886012	0.0743439
atp5o	-0.243632	0.0743875
LOC107391795	-0.572227	0.0743915
LOC107384039	-0.204651	0.0744654
rsl24d1	0.28363	0.0745643
plek2	0.838966	0.0745957
LOC107394630	-0.30092	0.0746483
stag1	-0.303105	0.0746722
pam	0.186573	0.0746877
LOC107386210	-0.178424	0.0746916
LOC107392744	-0.418173	0.0747071
cep55	-0.468014	0.0747663
LOC107381797	-0.202356	0.0748184
LOC107386288	-0.416499	0.0749504
LOC107387116	-0.237159	0.0750798
LOC107393683	-0.404624	0.0751141
polr3e	-0.24386	0.0751325
prkce	0.175327	0.07517
ddx27	0.223422	0.0752642
atp6ap1	-0.203238	0.075307
LOC107374749	-0.206628	0.0753949
slc45a4	0.219133	0.075421
maml1	-0.278105	0.0755313
LOC107380342	0.23601	0.0755667
LOC107382449	-0.711171	0.0755678
LOC107391722	-0.691072	0.0755754
LOC107376378	0.754831	0.0756793
LOC107384359	0.280217	0.0757287
fkbp4	-0.192289	0.0757742
LOC107386535	-0.268001	0.0757995
LOC107389248	-0.288524	0.0758508
LOC107391291	0.425726	0.0760588
LOC107395335	1.24027	0.0760641
yrdc	-0.394514	0.0760647
LOC107383593	0.552645	0.0760914
LOC107383415	0.407542	0.076156
LOC107396296	0.427465	0.0761671
LOC107384081	0.669107	0.0762061
LOC107384627	0.4734	0.0763359
dcstamp	1.56481	0.0763647
LOC107395464	-0.249324	0.0763668
LOC107378696	-0.309593	0.0764496
hmg20b	0.236807	0.0764981
LOC107391461	0.219101	0.0766209
LOC107376497	0.190117	0.0766439
bmp3	0.376825	0.076802
LOC107379586	-0.309333	0.0768362
LOC107373367	-0.30533	0.076837
LOC107382683	0.457621	0.0768538
LOC107392676	0.884403	0.0768764
LOC107375461	-0.281765	0.0768893
lrrc6	-0.311454	0.0769075
LOC107384692	-0.272108	0.0769643
LOC107390164	-0.195207	0.0770138
LOC107375570	-3.1557	0.0770445
cnr1	0.189394	0.0771439
phb2	-0.196514	0.0771496
LOC107378498	0.189169	0.077195
efnb1	0.447204	0.0772019
LOC107389156	-0.367388	0.0772022
LOC107390680	-1.03013	0.0772156
zbtb25	-0.289384	0.077217
LOC107380023	1.62101	0.0772266
timp4	0.222759	0.0772721
ibtk	-0.183656	0.0773505
LOC107381232	-1.59463	0.0773635
LOC107395198	2.97934	0.0774002
LOC107387068	0.432244	0.0775271
LOC107374247	0.408684	0.0775493
folh1b	0.304884	0.0775801
LOC107388920	0.31931	0.0776224
sec22a	-0.283314	0.0776748
csgr18h8orf4	0.341407	0.077689
LOC107374179	-0.253876	0.0777037
LOC107389924	0.382085	0.0777582
cul5	-0.212099	0.0777771
rab30	-0.190382	0.0778092
LOC107397255	0.366206	0.0778766
pipox	-0.351612	0.0779955
s100pbp	-2.76302	0.0779989
LOC107381221	1.79111	0.0780686
dclk3	0.727052	0.0781854
LOC107393138	-0.283067	0.0782328
LOC107372515	0.264997	0.0782564
haus4	-0.535548	0.0782689
LOC107390554	0.190814	0.078419
ak4	0.229091	0.0785372
jph1	0.343463	0.0786073
LOC107397140	0.427552	0.0786253
gja5	-0.44501	0.078654
csgr14hxorf21	0.365551	0.07878
LOC107386228	-0.604661	0.0787802
csgr11h11orf54	-0.3741	0.0787867
pias4	-0.204015	0.0788218
LOC107396109	-0.188933	0.0788403
unc5d	-0.206154	0.0788544
cnpy3	0.230994	0.0789417
LOC107373394	-0.658378	0.0789438
gmpr2	0.269904	0.0790531
tmem209	-0.256686	0.0790547
LOC107377718	-0.267322	0.0791034
ccdc77	-0.43105	0.0791463
med24	-0.215135	0.0792242
tmem38a	-0.251967	0.0792269
LOC107390783	-0.476111	0.0792869
myo18a	-0.19526	0.0793216
LOC107385377	-1.44529	0.0793519
LOC107382602	-0.231856	0.0793956
efr3a	0.174574	0.0794009
LOC107377638	-0.229846	0.0794709
slc37a1	0.235838	0.0795238
LOC107384268	0.448903	0.0795472
LOC107388207	-2.19955	0.0795971
LOC107379620	-0.343316	0.0796144
LOC107396948	-0.720232	0.0796525
LOC107393136	0.418185	0.0797741
mok	-0.267935	0.0797912
rrbp1	-0.223166	0.0797975
LOC107377726	0.185582	0.0798273
LOC107388447	0.378467	0.0798572
crlf3	0.290076	0.0798817
glcci1	-0.279587	0.0798963
samd4a	0.241673	0.0798989
LOC107376213	-0.221774	0.0799173
cep295	-0.208533	0.0799566
LOC107375611	0.301823	0.0799843
tnpo2	0.212888	0.0800281
LOC107384727	0.350758	0.0800621
creb5	-0.334518	0.0800833
nbl1	0.370274	0.080088
LOC107384930	0.996212	0.0800953
chrna5	2.27713	0.0801261
tp63	-0.720895	0.0801374
LOC107382221	-0.478498	0.0801837
LOC107397119	0.953085	0.0802292
alox5ap	0.903748	0.0802295
rasl11b	-0.362582	0.0802994
LOC107388784	0.305506	0.0804732
dhodh	-0.309591	0.0804739
LOC107378273	-0.294753	0.0805275
LOC107397260	1.11633	0.0805354
LOC107382589	0.499838	0.0807104
kiaa1614	-0.385664	0.0807271
LOC107380559	2.2736	0.0807655
myrfl	-2.1829	0.0808359
fech	-0.322894	0.0808752
hopx	0.323216	0.0809918
jun	0.27123	0.0810272
hivep2	-0.225714	0.0810933
nyap1	0.192588	0.0811412
LOC107379642	0.586279	0.081162
LOC107382471	-0.245062	0.0811623
ero1a	0.271587	0.0811977
brd7	-0.272339	0.0812418
LOC107390653	0.286551	0.081405
LOC107391048	-0.201751	0.081523
LOC107392529	0.509819	0.0815661
rara	-0.233923	0.0816492
cnot10	0.182772	0.0817268
pex26	-0.310876	0.0817274
LOC107395561	-0.321262	0.0817424
coq9	-0.229369	0.0817462
LOC107392146	-0.77911	0.0817465
csgr17h19orf24	0.388278	0.0818219
kiaa1191	-0.199269	0.081878
LOC107377923	0.335459	0.0819463
slc35d3	0.386704	0.0820435
ankrd27	-0.226089	0.0820945
elf4	0.292096	0.0821468
ccdc3	0.698342	0.0821817
LOC107386270	0.328019	0.0822121
LOC107386189	-0.245781	0.0822736
suco	0.190233	0.0823061
slc25a17	0.30537	0.0823402
LOC107372446	-2.18734	0.0823676
accs	-0.260356	0.0824092
LOC107386608	-1.19771	0.0824163
LOC107386477	0.312426	0.0824327
slc18b1	0.653867	0.082448
LOC107394012	-0.318934	0.0824631
ss18	-0.178947	0.0824744
rad54l	-0.343772	0.0825274
ubr2	-0.314414	0.0825695
piwil1	0.501995	0.0825695
nenf	0.435236	0.0825812
ict1	0.312591	0.0825864
psip1	-0.230504	0.0827052
itga8	0.872305	0.0827517
LOC107375373	0.233053	0.0828952
scgn	-0.389356	0.0829446
LOC107379163	0.870477	0.0829757
enpp4	0.60702	0.0829846
LOC107394327	-0.212282	0.083018
isca1	0.303844	0.0830249
LOC107388599	-0.224419	0.0830783
LOC107384108	-0.172267	0.0831035
LOC107378451	-0.860568	0.0831456
LOC107386907	2.11795	0.0831533
LOC107377719	0.16953	0.0831823
LOC107379295	1.39099	0.0831954
acy1	0.297697	0.0832281
arpc5	-0.187817	0.0832298
LOC107390704	-0.250994	0.0832383
nmnat2	0.2072	0.08332
lrrc75b	0.489331	0.0833317
prelid3a	0.224551	0.0834063
ftl	-0.293819	0.0834234
hic2	-0.246599	0.0835675
tmem88b	0.359555	0.0835773
ninj2	-0.258253	0.0836177
ctnnb1	-0.16258	0.0836463
LOC107390485	2.1215	0.0836487
LOC107389388	-0.33082	0.0836611
LOC107394272	0.232719	0.0838033
LOC107381917	2.128	0.0838804
prim1	-0.348847	0.0839154
LOC107382636	0.435216	0.0839159
bbs7	-0.261888	0.0839466
fgfrl1	-0.375473	0.0840548
LOC107376199	0.49443	0.084142
LOC107391262	-0.549019	0.0842726
LOC107372910	-0.2534	0.0843399
tns3	0.281615	0.0843432
LOC107374911	-0.23587	0.0843554
LOC107385190	-0.300714	0.0843661
klf11	-0.341204	0.0843987
LOC107385159	2.2712	0.0844495
LOC107391381	2.11853	0.084474
LOC107388424	-0.259006	0.0845097
LOC107395968	0.796074	0.0845195
LOC107396299	-0.352292	0.0845209
LOC107386971	-0.376818	0.0845227
swsap1	-0.393463	0.0845329
LOC107396933	0.225377	0.0845497
LOC107382368	0.314086	0.0845601
LOC107389533	0.796368	0.0846009
aamdc	0.337217	0.0846882
gprin1	0.226067	0.0847028
cd63	0.246686	0.0847784
LOC107379026	-0.409436	0.0847792
LOC107393030	0.793224	0.0848635
LOC107395189	-2.19165	0.0848732
ucn	0.359539	0.084879
LOC107388078	-0.580851	0.0850142
LOC107376148	-0.265261	0.0850472
LOC107396639	-0.693758	0.0850507
LOC107378530	0.253395	0.0850521
fundc1	-0.192346	0.0851641
LOC107392729	-0.203678	0.0851676
afap1	-0.203583	0.0852096
LOC107375041	-0.479738	0.0852498
LOC107374136	0.51691	0.0852515
LOC107378732	0.211669	0.0853283
LOC107395624	1.19051	0.0853314
LOC107383386	0.568727	0.0853529
LOC107383153	0.380465	0.0854012
clcn5	0.264602	0.0854407
e2f1	-0.33001	0.0855105
LOC107388623	-0.318073	0.0855579
pofut2	-0.290374	0.0856354
svil	0.615209	0.0856689
LOC107377349	0.259028	0.0857101
LOC107375146	-0.213515	0.085756
LOC107380019	0.641143	0.08576
adnp	-0.198079	0.0858912
LOC107375047	-0.280199	0.085973
LOC107377406	0.4684	0.0860351
marveld2	0.476044	0.0860646
pdgfrb	0.210181	0.086124
efna5	-0.60599	0.0862683
LOC107376870	-0.468852	0.0865725
LOC107387652	0.350712	0.0865902
LOC107377651	0.344641	0.0865918
LOC107378185	0.458901	0.0865955
adgrd1	0.606384	0.0866285
LOC107379055	-0.325067	0.0866854
vsig10	0.415306	0.0867106
rgp1	0.215906	0.0867189
map6	-0.326508	0.0867233
arhgef28	-0.237821	0.0867274
dynlt1	-0.462792	0.0867441
gpr155	0.286903	0.0867449
LOC107385000	0.275612	0.086778
LOC107374270	-0.340812	0.086795
LOC107384074	-0.401913	0.086847
csgr11h5orf15	0.193019	0.0868971
LOC107386945	0.190116	0.0870234
LOC107382019	-0.711825	0.0870638
abhd14b	-0.281725	0.0870992
LOC107375812	-0.738799	0.0871018
ankdd1b	-2.01699	0.0871313
LOC107378785	-0.256303	0.0872119
vdac3	-0.196178	0.0872916
cacul1	-0.299819	0.0873551
LOC107381128	2.12468	0.0875007
stox1	-0.424247	0.0875908
ap1s3	0.834022	0.0876678
LOC107381654	0.196428	0.0876714
LOC107374427	0.33112	0.0876945
LOC107391083	-0.19658	0.0878344
rel	0.493838	0.0879019
LOC107393024	-0.180977	0.0879138
ctxn1	0.31279	0.0880332
LOC107392184	-0.790261	0.0880594
LOC107380104	-0.194872	0.088195
lama3	0.292261	0.088238
pld3	0.40547	0.0882832
e2f4	-0.263447	0.0883573
pdk3	0.184618	0.08841
LOC107394936	-0.641177	0.0884464
LOC107375387	0.298839	0.088457
faah	-0.262491	0.0884914
LOC107381741	-0.362907	0.0885161
serp1	0.231216	0.0885902
LOC107378829	-0.226542	0.0886539
LOC107396238	0.431461	0.0886991
fam83d	-0.230349	0.0887142
nfia	-0.622802	0.0888113
LOC107374354	0.297004	0.0888718
tac1	0.37764	0.0889277
phf19	-0.360099	0.0889699
dnajb5	0.262688	0.0890027
trmt5	-0.352147	0.0890214
hhip	0.339841	0.0890935
LOC107395845	0.486687	0.0891306
inpp5e	-0.237332	0.0891757
ufsp2	-0.261686	0.0891917
LOC107382598	-0.590057	0.0892017
osgepl1	-0.309635	0.0892285
cryz	-0.307946	0.0892348
LOC107386391	-0.193979	0.0892366
fkbp2	-0.249614	0.089367
bcl9	-0.192228	0.089376
amer2	-0.312777	0.0895074
rp1l1	0.527602	0.0895292
LOC107373741	-0.382582	0.0895368
LOC107391201	0.452003	0.0895903
sostdc1	0.321354	0.0896648
LOC107394417	0.547758	0.089686
pde5a	-0.358719	0.0898535
LOC107389199	-0.218594	0.0899179
bbx	1.33043	0.0899821
cpsf7	-0.190258	0.0899864
LOC107387496	0.27145	0.090072
ppp1r8	-0.225428	0.0901667
trpa1	1.02223	0.0903443
arhgap6	0.291172	0.0903701
LOC107394827	2.11139	0.0903702
LOC107389749	0.194312	0.0904946
LOC107391762	0.328407	0.0905417
LOC107375815	0.202746	0.0906639
LOC107392930	-0.649141	0.0906892
cacng1	0.352769	0.0908434
fbxl4	0.221164	0.0909181
psmb1	-0.228005	0.0909955
LOC107379987	1.41098	0.0910474
asxl2	0.243494	0.0910574
LOC107391992	0.312773	0.0910944
lef1	-0.185067	0.0911416
lrp5	-0.224094	0.0911664
suz12	-0.199051	0.0912417
LOC107387294	-0.468377	0.0912521
mtmr4	0.177466	0.0913458
LOC107386860	-0.613948	0.0913596
LOC107374800	-0.270217	0.091483
ankmy1	-0.31366	0.0915174
tpo	0.536893	0.0915775
terf2ip	-0.318827	0.0915776
ferd3l	-0.948454	0.0916123
spr	0.182936	0.0917153
ift57	-0.303261	0.0917634
osbpl7	0.508517	0.0918121
LOC107381498	-0.282393	0.0918191
LOC107385570	-0.581953	0.0918549
ccdc122	-0.487711	0.0918963
ctage5	0.451939	0.0920086
LOC107389432	1.90913	0.0920385
sec13	-0.195244	0.0921794
LOC107383499	-0.558	0.0922427
fsip1	-0.629137	0.0922804
LOC107378783	-0.168115	0.0922949
rims3	0.192803	0.0922995
LOC107377676	-0.181776	0.0923695
klhdc8a	0.197811	0.092421
chchd5	-0.376132	0.092481
LOC107382645	-0.227399	0.0924997
arl6ip5	0.348069	0.0925285
LOC107389941	-0.17883	0.092683
LOC107377277	-0.298318	0.092686
cers2	-0.21784	0.0926861
LOC107384852	-0.204324	0.0928922
LOC107390357	1.07964	0.0929302
adamts1	-0.333826	0.0929843
egf	-1.14762	0.0929889
LOC107390969	-0.299916	0.093017
slc17a6	-0.174553	0.0930434
mmd	-0.246232	0.0931166
gtse1	-0.37802	0.0931724
scg2	0.186939	0.0931763
LOC107378326	-0.409557	0.0931975
rab21	0.18838	0.093271
LOC107395193	0.44611	0.0933073
wdr1	-0.193618	0.0933915
ccpg1	0.201616	0.093404
LOC107389659	-0.332135	0.0934186
rras2	0.203639	0.0934207
LOC107390263	0.248828	0.0935629
LOC107376974	0.87819	0.0935737
LOC107388983	-0.684174	0.0936233
LOC107395580	0.318499	0.0936944
parpbp	-0.576751	0.0938062
LOC107383965	0.296991	0.0940331
s100a14	0.333991	0.0940332
trmt61b	0.283566	0.094041
LOC107393231	-0.708827	0.094131
LOC107377260	0.422899	0.0943206
LOC107387757	1.06697	0.0943235
atf3	0.433644	0.0943872
LOC107377938	-0.365488	0.0944305
LOC107376966	1.7699	0.094441
LOC107379338	0.547849	0.0945107
pcyox1	-0.275493	0.0945529
bbs12	-0.388493	0.0945625
LOC107380946	0.487616	0.0945663
LOC107395745	0.329662	0.0946834
LOC107386622	-0.180868	0.0947067
LOC107379041	-0.38893	0.0947324
LOC107383704	1.0647	0.0947457
tma7	-0.279047	0.0947499
LOC107375582	-1.49157	0.094758
sirt7	-0.228462	0.0947938
LOC107385096	1.34111	0.0949513
LOC107376693	0.400257	0.0950661
LOC107396529	0.594264	0.095098
fgd6	-0.229211	0.0951411
LOC107388842	-0.415657	0.0953297
LOC107375492	-0.519618	0.0954286
LOC107396335	-0.177815	0.0954912
tsc22d2	0.226313	0.0955246
mmrn2	0.424508	0.095554
LOC107395484	-0.243924	0.0955595
LOC107377292	0.683744	0.0955885
LOC107393175	-0.267872	0.095725
LOC107378216	0.681323	0.0957637
LOC107393925	0.180424	0.095772
irx1	-0.245127	0.0958537
slc6a8	0.625438	0.0958581
LOC107382285	-0.196707	0.0958597
LOC107394067	-0.467908	0.0958629
LOC107374170	-2.19716	0.0959378
LOC107382100	0.252759	0.0959935
sec63	0.174715	0.0960123
LOC107394591	-0.344852	0.0960246
LOC107392581	-0.909627	0.0960532
LOC107393308	0.275312	0.0960594
slc1a5	0.291998	0.0961234
LOC107374068	-0.278978	0.0961295
LOC107393769	2.04646	0.0961401
LOC107376394	-0.241818	0.0961531
zcrb1	-0.330437	0.0961703
pcp4	-0.232957	0.0963596
LOC107397144	-0.177302	0.0963968
LOC107395715	0.727252	0.0966035
lurap1l	-0.457429	0.0967489
mc1r	0.436484	0.0967938
sp7	0.744389	0.096879
LOC107379532	0.507216	0.0969932
LOC107389648	-0.862512	0.09702
LOC107375997	0.244084	0.0970495
LOC107374936	1.05534	0.0970708
eif4g3	-0.172543	0.0971444
LOC107385281	0.293742	0.0971606
LOC107381978	0.447437	0.097236
got2	-0.183838	0.0972822
LOC107391209	0.442346	0.0972838
csgr07h15orf43	0.824976	0.0972962
csgr02h16orf45	0.24247	0.0973234
idnk	-0.328092	0.0973273
LOC107380106	-0.17709	0.0973988
usp34	-0.192304	0.0974616
LOC107387816	-0.343795	0.0975306
hnf1a	0.508428	0.0975807
neil1	-0.260873	0.0976638
LOC107374161	0.195504	0.0976721
slc6a20	0.658807	0.0977777
nid2	0.299517	0.0978452
itga9	-0.291257	0.0979132
ttc39a	-0.263454	0.097931
LOC107379568	-0.159672	0.0979569
LOC107381209	-0.200918	0.0979664
LOC107385219	-0.47281	0.098134
arhgap17	0.194481	0.098204
LOC107385327	-1.48076	0.0982057
p3h3	-0.370981	0.0982105
agr2	1.38034	0.0982424
crhbp	-0.26224	0.0982684
LOC107390469	0.401239	0.0984295
LOC107388209	-0.579804	0.0985498
LOC107391876	-0.237648	0.0986167
LOC107372357	0.588029	0.0986247
LOC107384286	-0.68811	0.0986315
rfk	0.250581	0.0986358
LOC107391975	-0.420148	0.0986374
tmem65	-0.187069	0.098673
wasf1	-0.199275	0.098702
LOC107384290	0.396617	0.0987328
tpm4	0.255316	0.0988211
LOC107382220	1.12999	0.0988563
homer2	0.349039	0.0988792
LOC107386404	0.382065	0.0989744
LOC107376802	-0.298698	0.0990202
mks1	0.272382	0.0990829
LOC107396939	-0.191734	0.0990861
LOC107393952	0.322666	0.0991034
LOC107394614	-0.681357	0.0991323
LOC107381196	-0.173427	0.0991726
LOC107389416	-0.217287	0.0991918
LOC107382103	0.196391	0.0992248
gapdhs	-0.187388	0.0992339
aatf	0.285684	0.0994147
LOC107377344	0.447813	0.0994745
cracr2a	0.343849	0.0995667
LOC107391252	0.365126	0.0996604
kiaa1328	-0.43813	0.0997288
LOC107383747	-1.07032	0.0997864
capn12	1.05875	0.0998001
LOC107385104	-0.20585	0.0998401
LOC107384832	0.201167	0.099986
tbc1d2	0.380578	0.100017
hnrnph1	-0.188816	0.100116
arhgef18	0.2156	0.100231
fzd2	-0.522006	0.100235
anxa5	0.838616	0.100311
myo9a	-0.207736	0.100487
LOC107382943	0.223144	0.100513
LOC107373544	-1.22051	0.100527
dennd4c	-0.323079	0.100532
gnao1	-0.174848	0.100594
smarcd1	-0.186646	0.100595
iqgap1	0.217292	0.10067
LOC107374959	-0.236689	0.100671
gpha2	-1.56406	0.100714
pla2g6	-0.218084	0.100741
LOC107382596	-0.298505	0.100757
gars	-0.171041	0.10077
LOC107397342	-0.16943	0.100794
LOC107391008	0.171029	0.100849
LOC107380999	-0.211281	0.100865
qser1	0.25335	0.10093
atg9a	0.168255	0.101067
msantd1	-0.335997	0.101076
LOC107376048	0.206569	0.101088
LOC107387797	0.495034	0.101091
LOC107390924	-0.164249	0.101108
ccdc93	-0.316612	0.101158
LOC107381705	0.685663	0.101285
csgr12h10orf2	-0.274852	0.10131
atp5f1	-0.190608	0.101333
LOC107381200	-0.203503	0.10138
LOC107388458	0.273705	0.101428
LOC107377280	-0.487705	0.101465
rcc1	-0.317856	0.101487
LOC107384118	0.181594	0.10149
LOC107376768	0.657883	0.101515
klhl14	-0.2999	0.101582
LOC107391501	0.233967	0.10164
has2	-0.710912	0.1017
asns	-0.263567	0.101834
LOC107387996	-0.177576	0.101933
LOC107393731	-1.18593	0.10194
ugcg	-0.185577	0.101941
LOC107382248	0.396342	0.101956
hgf	0.307805	0.101978
mttp	0.291528	0.102075
LOC107384490	0.798299	0.102104
LOC107375985	0.703572	0.102107
mst1	0.851905	0.10211
cinp	-0.325295	0.102189
LOC107390956	0.554696	0.102233
LOC107391809	0.208562	0.102322
LOC107384621	0.273847	0.102326
ikbke	0.351694	0.10233
LOC107391154	-0.168656	0.102363
LOC107394636	-0.246088	0.102463
LOC107376887	0.161666	0.102533
LOC107381757	-0.533596	0.102553
acadl	-0.333103	0.102563
LOC107373763	-0.268084	0.102645
nr2c2	-0.191194	0.102713
LOC107394057	-1.13281	0.102791
jmjd6	-0.238007	0.102802
LOC107386774	0.362616	0.102899
LOC107376198	-0.412975	0.102913
tdrd9	-0.533809	0.102914
LOC107396537	-0.311696	0.102929
scnm1	-0.30037	0.103009
LOC107390348	-0.718075	0.103022
tmem206	0.349846	0.103076
mmp23b	0.297365	0.103093
LOC107378804	-0.337251	0.103093
dut	-0.248376	0.103102
LOC107374514	0.796742	0.103203
LOC107379418	-0.250195	0.103228
lypd6	0.911852	0.103243
calml4	-1.16552	0.103251
creb3l1	0.233004	0.103303
fchsd2	-0.182492	0.103316
LOC107386720	0.536443	0.103479
LOC107396175	0.335733	0.103555
LOC107376579	0.407533	0.103558
rilp	0.284113	0.103599
sympk	-0.170432	0.103681
LOC107396206	-0.553311	0.103796
en2	-0.300381	0.10436
LOC107376291	-0.237724	0.104361
igf2bp2	-0.29011	0.104399
LOC107380944	1.12728	0.104477
snrnp35	0.303459	0.10448
rbm15b	-0.214233	0.104586
cc2d1b	0.294892	0.104787
gng3	-0.175289	0.104851
LOC107375596	-0.20161	0.104974
mov10l1	-1.13707	0.105063
l1cam	-0.167593	0.105089
LOC107389228	0.768568	0.105229
LOC107394548	0.366008	0.105235
LOC107392936	-0.286855	0.105242
LOC107376472	-0.98251	0.105257
LOC107381557	0.572383	0.105297
LOC107385607	-0.175153	0.105299
LOC107392115	-0.297862	0.105303
tmcc2	0.178545	0.10548
LOC107376964	-1.00414	0.105481
micall2	-0.348205	0.1055
snrpa1	-0.223754	0.105568
LOC107376681	0.234022	0.105679
csgr03h6orf118	0.439641	0.105699
LOC107397060	0.388986	0.105778
LOC107387224	-0.688913	0.105793
eif3g	0.202589	0.105805
LOC107381330	0.376412	0.105839
zc3h12b	0.217782	0.105986
sall4	-0.39685	0.106123
klhl8	0.24589	0.106145
LOC107377204	-0.179891	0.106197
LOC107380782	0.265796	0.10624
LOC107389725	-0.198767	0.106322
pop7	-0.242305	0.106382
wfikkn2	0.349823	0.106391
LOC107375622	0.694165	0.106424
plod1	0.259312	0.106465
LOC107391600	-0.377616	0.106507
LOC107389926	0.742688	0.10651
slit2	-0.223949	0.106618
appbp2	-0.180355	0.10662
LOC107394264	-0.334125	0.106644
suox	0.211867	0.106654
LOC107378775	-0.184967	0.10674
LOC107374832	0.243961	0.10683
LOC107390963	0.1721	0.106959
LOC107391297	-0.193473	0.106966
klhdc7a	-1.95106	0.10698
LOC107397274	-0.199173	0.106985
LOC107385704	-0.340022	0.107001
nptx1	0.191769	0.107015
tapbp	0.30574	0.107027
nt5c2	0.312274	0.107068
LOC107396079	0.441842	0.10709
LOC107387221	-0.254984	0.107093
eif5	0.163964	0.107165
LOC107394648	-0.209928	0.107266
LOC107383483	-0.646467	0.107348
LOC107396237	0.462142	0.107366
LOC107375235	0.892119	0.107394
LOC107378965	0.421317	0.107409
LOC107384598	0.490162	0.10749
LOC107378608	-0.291443	0.107513
LOC107388357	0.518788	0.107592
fa2h	-0.224976	0.107594
nhsl1	-0.216336	0.107598
tstd2	-0.285238	0.107639
LOC107379496	-0.354707	0.107657
LOC107388365	0.348592	0.10774
hmga2	0.910892	0.107758
LOC107383460	0.38145	0.107766
LOC107385045	-0.270761	0.107818
LOC107383557	-0.196937	0.107827
kctd1	-0.208644	0.108013
rap1b	-0.156984	0.108049
LOC107383724	1.15094	0.108049
LOC107385876	0.301861	0.108105
LOC107374498	0.178045	0.108287
dyx1c1	-1.01705	0.108303
LOC107376795	0.359755	0.108326
LOC107390589	0.35506	0.108491
LOC107376909	-0.179381	0.108725
LOC107383346	0.30997	0.10881
serhl2	-0.349963	0.10882
LOC107374030	0.466367	0.108891
LOC107376718	0.898006	0.109078
LOC107392692	-0.295808	0.109087
LOC107388892	-0.219564	0.109103
tox4	0.292303	0.109143
LOC107395676	-0.28336	0.109197
LOC107384794	-0.19387	0.1092
jkamp	-0.23191	0.109248
slc30a3	-0.284589	0.109376
chmp1b	0.198062	0.109396
LOC107378334	1.61233	0.109422
LOC107397198	0.480858	0.109432
ccdc47	0.167646	0.109477
LOC107376537	0.261606	0.109532
arl4d	-0.223934	0.109552
hoxc6	0.688709	0.109588
LOC107384452	0.624577	0.109612
tmcc3	0.18868	0.109651
usp39	-0.218974	0.109787
LOC107383066	-1.36476	0.109992
nampt	0.174373	0.109993
LOC107375797	-0.867338	0.110197
aff1	0.299248	0.110272
LOC107389811	-0.69327	0.110285
relb	0.458081	0.110307
LOC107380964	-0.572252	0.110325
LOC107373418	-1.20962	0.110368
LOC107387775	-0.175436	0.11043
LOC107387091	-0.311539	0.110472
hacd1	-0.330483	0.110568
LOC107381583	-1.10615	0.110576
LOC107374148	-0.463957	0.110592
tax1bp3	-0.269439	0.110627
tctn2	-0.296237	0.1107
gdpgp1	0.338955	0.110752
lin52	-0.38173	0.110799
LOC107385728	-0.220964	0.110891
traf3	-0.282177	0.110953
LOC107395013	0.599036	0.11099
LOC107377934	0.30826	0.111017
lrch1	0.183668	0.111046
LOC107375248	-0.216052	0.111065
csf1r	0.394162	0.111102
LOC107396146	0.519711	0.111126
rspo1	-0.30847	0.111128
LOC107394140	-0.390513	0.111187
LOC107390572	-0.255817	0.11123
clybl	-0.197768	0.111238
LOC107373008	-0.78108	0.111253
LOC107389473	0.426117	0.111291
csgr03h10orf11	0.721759	0.111395
LOC107388700	-0.351894	0.111508
LOC107386162	-0.49285	0.111525
LOC107376162	0.701058	0.111626
slc26a6	0.686426	0.111652
plekhm3	0.192709	0.111688
fam129a	0.623114	0.111785
nudt6	-0.443165	0.111954
LOC107379789	-0.190211	0.111972
LOC107394916	0.243159	0.112004
LOC107390786	-0.247314	0.112023
tmem158	0.230102	0.112104
mapkapk5	0.778467	0.112208
LOC107388553	-0.626484	0.112263
LOC107381982	0.253164	0.112329
ubap2	-0.177774	0.112345
bcl7b	0.263154	0.112382
LOC107378458	0.887756	0.112407
dna2	-0.316503	0.112407
LOC107390255	1.23208	0.112432
tead3	0.428485	0.112493
hsd17b10	-0.227479	0.112704
nmu	0.660571	0.112715
LOC107390406	-0.436257	0.112728
LOC107382432	1.25571	0.112751
LOC107378967	0.716515	0.112802
ltbp1	-0.787456	0.112968
nol10	-0.210257	0.113198
LOC107385642	-0.169955	0.113258
LOC107392142	0.521012	0.113431
slc13a3	0.341537	0.113491
LOC107383937	-0.185066	0.11355
cnksr2	0.352963	0.113607
LOC107384374	0.208048	0.113659
cabin1	0.177107	0.113689
LOC107389349	0.353204	0.113693
LOC107395098	0.415327	0.113772
slc7a5	0.188933	0.113781
col9a2	0.33621	0.113929
etnk1	-0.190001	0.114056
LOC107372403	0.361894	0.114157
maob	-0.188406	0.114188
mgst3	-0.26974	0.114196
LOC107385685	0.210604	0.114211
drosha	0.191489	0.114243
nckap5l	-0.219065	0.11435
scg3	0.178469	0.114519
LOC107385180	-0.199092	0.114523
pcsk1	0.16715	0.114581
fbxl5	0.157599	0.114617
tns4	1.12378	0.114701
LOC107381437	-0.484064	0.114761
zcchc14	-0.300896	0.114774
LOC107394955	-1.46606	0.114823
LOC107396729	-0.156747	0.114846
LOC107395610	0.441874	0.114891
LOC107376304	0.17726	0.114912
pelo	-0.208904	0.114936
eri2	-0.376131	0.114937
ptch2	-0.311403	0.114942
dnai1	-0.700224	0.114962
LOC107377860	-0.193486	0.114979
LOC107381521	0.831316	0.114996
LOC107394265	0.418197	0.115126
arid1a	-0.171835	0.115153
LOC107394946	-0.168583	0.11516
fgf1	0.79805	0.115211
chat	-0.255259	0.11535
agap2	0.166815	0.115428
tjp1	-0.179151	0.115528
LOC107394782	-0.232286	0.115546
LOC107381310	-0.341003	0.115652
LOC107384710	-0.181991	0.115693
LOC107390024	-0.188801	0.115762
LOC107392447	-1.54837	0.115779
fbxo9	-0.186982	0.115819
LOC107392675	1.0378	0.115868
LOC107387194	0.541485	0.115893
LOC107383803	-0.331749	0.115975
LOC107374759	-0.750874	0.115999
LOC107375343	0.237119	0.11604
scp2	-0.206689	0.116178
LOC107381528	0.275416	0.116251
ube3d	-0.294783	0.116254
cxxc4	-0.229414	0.116396
LOC107391347	0.376923	0.116434
LOC107382222	-0.323332	0.116475
polr1e	0.250156	0.116484
ncapd3	-0.54412	0.116568
LOC107376928	-0.758831	0.116666
LOC107376364	0.172367	0.116705
yars	0.192075	0.116737
tbx1	0.680942	0.11675
slc5a11	-0.407135	0.116923
ccdc174	0.226431	0.116937
LOC107376837	0.5877	0.116981
rbpj	-0.201769	0.117037
LOC107390677	0.156041	0.117136
canx	0.165481	0.117185
gphn	-0.169117	0.117569
slirp	-0.277603	0.117624
ipo4	0.329491	0.117632
ndufb9	-0.243272	0.117646
tox	-0.213359	0.11766
LOC107393228	0.360918	0.117669
LOC107383489	1.20915	0.117684
pln	0.314928	0.117735
LOC107391197	-0.546142	0.117767
spopl	-0.201376	0.117816
vps8	0.337121	0.117829
mfsd1	0.260666	0.117839
LOC107377345	-0.410244	0.117842
maneal	0.228722	0.117874
mybl1	-1.40479	0.117905
zmiz1	-0.164898	0.117982
LOC107392348	0.620131	0.118125
LOC107388859	-0.225516	0.118233
LOC107373499	0.866077	0.118239
LOC107394472	-0.323263	0.118243
LOC107392657	-0.320009	0.118262
pcna	-0.207309	0.118286
LOC107388898	1.69853	0.118359
LOC107374560	0.188485	0.118363
slc5a2	-0.458174	0.11847
serinc1	0.175184	0.11849
LOC107388306	0.177932	0.118606
LOC107386405	-0.178253	0.118633
LOC107392593	0.261381	0.118661
enthd2	-0.209672	0.118666
LOC107388552	1.10033	0.118694
LOC107374558	0.669187	0.118701
LOC107387641	-0.805759	0.118705
LOC107380297	0.296402	0.118767
rps6ka1	-0.226745	0.11878
LOC107390090	-0.25727	0.11878
nfx1	0.226276	0.118865
LOC107379189	-0.398744	0.118957
atp5g3	-0.227173	0.118958
LOC107385640	0.313186	0.11898
LOC107375188	-0.407423	0.119009
clu	0.20588	0.119058
LOC107375097	-0.269363	0.11919
p2rx7	0.278821	0.119193
LOC107391744	-0.309832	0.119439
bpnt1	-0.205967	0.119477
sgms2	-0.492139	0.11948
LOC107397331	-0.359863	0.119515
LOC107382236	0.388255	0.119598
nars	0.169709	0.119608
clec3a	-0.522207	0.119689
LOC107377314	0.257449	0.119781
LOC107380984	0.499154	0.119807
LOC107374830	1.17254	0.119813
LOC107389502	1.34206	0.119867
LOC107397032	-0.219074	0.120037
sepp1	0.20244	0.120304
adad1	1.59926	0.120325
gcat	-0.3172	0.120347
lmo2	0.250537	0.120353
wdr36	0.200002	0.120541
bcl7a	-0.274448	0.120941
tfip11	0.177618	0.120967
fkbp7	-0.565433	0.120975
LOC107382052	-0.166618	0.120999
LOC107379962	-0.486594	0.121048
LOC107395246	0.358507	0.121067
iffo1	-0.403925	0.121136
klhl2	-0.173229	0.121218
LOC107374346	0.322487	0.121295
LOC107383351	0.491189	0.121298
LOC107386143	0.193115	0.121398
LOC107382981	-0.217849	0.121471
LOC107385497	-0.298144	0.121513
ccnjl	-0.283039	0.121553
LOC107394064	-0.591732	0.121562
tmem33	0.200439	0.121568
srrd	-0.288377	0.121574
LOC107382199	-0.747632	0.121578
gal3st1	0.296596	0.121662
LOC107379138	0.758227	0.121824
LOC107376260	0.357815	0.121891
mfsd4a	0.852203	0.121906
slc4a2	0.477589	0.121985
LOC107386888	0.170445	0.12199
atg13	0.172157	0.122021
agt	-0.682577	0.122111
LOC107373213	1.28596	0.122117
nubp2	0.289714	0.122122
LOC107377979	-1.15343	0.122127
six3	-0.205957	0.122146
atg5	-0.270152	0.122162
LOC107389540	0.423058	0.122248
snx7	0.309526	0.122255
camk2b	0.152744	0.122326
mrps21	-0.243439	0.122335
LOC107390868	-0.473269	0.122343
kiaa2026	-0.235503	0.122372
LOC107396309	0.225536	0.122435
papd5	0.273222	0.122436
LOC107389198	-0.30126	0.12254
LOC107391144	1.16323	0.122627
clk2	-0.179867	0.122633
rbp5	-0.267577	0.122654
LOC107372601	0.536308	0.122682
pold2	-0.290062	0.122712
agpat3	-0.164072	0.122716
LOC107374059	0.205761	0.122807
LOC107381213	0.215956	0.122831
LOC107385433	-0.218042	0.122862
LOC107381491	0.204876	0.122891
LOC107390914	0.722489	0.122915
LOC107389844	0.254148	0.123096
LOC107386333	0.347005	0.123151
LOC107376026	-0.206739	0.123249
guca1b	-0.547257	0.123271
LOC107375246	-0.75547	0.123376
trim54	-0.857263	0.123382
LOC107391203	0.279188	0.123501
pbx3	-0.157677	0.123599
mpp3	-0.29756	0.123645
xrcc1	-0.239097	0.123762
gpa33	1.46137	0.123821
LOC107384756	-0.256491	0.123868
LOC107391664	0.391278	0.124006
podxl	0.196001	0.124107
gpr180	0.268856	0.124157
LOC107373662	0.307929	0.124162
limk2	0.23656	0.124212
mrpl37	-0.21485	0.124284
LOC107392950	0.507315	0.124286
LOC107389742	0.265213	0.124419
LOC107384872	-0.274903	0.12447
LOC107379614	-0.483121	0.12454
LOC107387013	0.278654	0.124599
dlg3	0.152234	0.124661
slc16a7	0.387674	0.124681
maz	-0.174975	0.124682
fhdc1	0.259117	0.124727
LOC107389570	-0.157241	0.124728
btbd7	-0.187847	0.124735
ccdc69	-0.421743	0.124746
LOC107395067	-0.16484	0.124759
msrb3	0.378443	0.125153
ttyh1	0.172873	0.125198
ash2l	-0.200123	0.125211
LOC107390544	0.712985	0.125254
pacs1	0.167542	0.125322
LOC107383104	1.28174	0.125358
LOC107395303	-1.42573	0.125378
LOC107382042	-0.221726	0.125606
brf2	0.430725	0.125629
klhl22	0.325648	0.125666
LOC107392539	0.45529	0.125691
pdzk1	-1.01786	0.12572
spsb3	0.203118	0.125768
bsnd	-0.444954	0.125797
acp1	-0.275014	0.125813
LOC107384668	0.27564	0.125825
LOC107384924	-0.209952	0.126037
LOC107375783	0.484853	0.126068
rnf19a	-0.222608	0.126112
LOC107396949	-1.13044	0.126259
LOC107386855	-0.183108	0.126284
LOC107391527	0.295458	0.126342
LOC107393886	-0.358229	0.126463
LOC107379048	0.81101	0.126463
LOC107391138	-0.17641	0.126508
LOC107386744	0.298009	0.126841
spx	-0.473229	0.126855
cav2	0.317229	0.12686
LOC107390734	-0.158913	0.126949
LOC107389298	-0.198012	0.127013
shisa3	-0.265344	0.127015
LOC107384962	-0.284944	0.127041
thrap3	0.441422	0.127085
minos1	-0.343467	0.127124
ccp110	-0.206258	0.127135
morc3	0.206215	0.127162
LOC107374660	0.203535	0.127252
iqsec3	-0.214723	0.127279
LOC107393738	0.313637	0.127406
cryba2	-1.28486	0.127408
cetp	-1.33287	0.127477
LOC107387717	1.26741	0.127609
ube2d1	-0.161195	0.127646
tbc1d9b	0.172916	0.127689
bicc1	0.264758	0.127815
lum	-0.322826	0.127893
LOC107395797	-0.185913	0.128052
LOC107387763	-0.20974	0.128159
fbxl15	-0.254748	0.128182
grhl3	-0.817089	0.128206
LOC107394740	-0.27259	0.128242
dynlrb1	-0.245106	0.128254
LOC107389233	-0.91093	0.128291
rbsn	-0.167119	0.128331
LOC107381696	0.164264	0.128364
filip1l	-0.349707	0.128372
sdhaf4	-0.188481	0.128383
LOC107391321	0.72021	0.128559
LOC107387808	-0.295522	0.128573
LOC107382093	1.6264	0.128616
nudt3	-0.169251	0.12865
LOC107388055	0.163917	0.128701
lrch4	0.392509	0.128786
LOC107395644	0.173866	0.128825
LOC107394468	1.10532	0.128846
LOC107394876	0.233038	0.128847
shisa4	0.162498	0.12896
ociad1	-0.232173	0.129063
nlgn4x	0.161764	0.129089
LOC107379110	-0.877987	0.129258
LOC107387709	-0.179025	0.129287
mrrf	-0.226541	0.129314
LOC107379171	-0.165647	0.12935
col6a2	-0.308259	0.129455
LOC107392868	-0.330298	0.12948
LOC107396686	0.175724	0.129681
LOC107382716	-1.27552	0.129715
lonp2	0.192862	0.129765
LOC107379723	-0.177301	0.129779
LOC107373879	-1.62173	0.129784
LOC107382731	0.78742	0.129871
LOC107385134	0.310528	0.129937
LOC107378652	-0.256072	0.129973
LOC107386563	0.412517	0.129974
LOC107377897	-0.166577	0.130006
LOC107389497	0.439196	0.130058
grik1	0.305669	0.13018
LOC107389090	0.189542	0.130212
LOC107378477	0.303521	0.130241
LOC107384210	0.942114	0.130306
esrra	-0.177128	0.130323
sertad3	0.456973	0.130494
serpinf1	0.552005	0.130521
LOC107385636	0.213431	0.130584
atp5e	-0.431096	0.130633
LOC107374144	1.7536	0.130672
serpine2	0.175901	0.130721
LOC107379151	0.265271	0.130732
tmem125	-0.238104	0.130762
flt1	0.233281	0.130799
fat3	-0.21746	0.13085
fitm1	-1.28841	0.130878
LOC107387277	-0.495325	0.131235
LOC107391852	0.331269	0.131257
klhdc8b	-0.735186	0.131446
LOC107389138	-0.169123	0.131507
LOC107395084	-0.200053	0.131548
LOC107387362	-0.205714	0.131557
igf2	0.219235	0.131625
topaz1	-0.262541	0.131692
fmod	-1.5832	0.131703
zbtb14	-0.239042	0.131708
uncx	-0.274276	0.13171
nmb	0.3261	0.131715
btg1	-0.15724	0.131752
kif1b	0.146337	0.131778
yeats2	-0.184003	0.131803
rbbp6	0.248556	0.131993
slc24a1	1.01141	0.132001
LOC107396201	-0.198701	0.132013
LOC107388470	1.75987	0.132029
acta1	-1.12378	0.132108
LOC107392046	0.394646	0.132124
cga	-1.98159	0.132193
cfap36	-0.223541	0.132215
LOC107374192	-0.275342	0.132326
LOC107389217	-0.164916	0.13235
LOC107373733	0.329836	0.132368
rpa2	-0.268831	0.132376
LOC107385243	0.374499	0.132443
vim	-0.174366	0.132502
gripap1	0.160888	0.132656
clp1	0.25877	0.132859
LOC107390986	-2.68143	0.132905
LOC107379244	-0.538346	0.132941
LOC107373504	-0.250904	0.132942
gnaz	0.17329	0.132947
mlh1	0.277659	0.132949
lmo3	-0.19446	0.132978
adcyap1	0.19152	0.132984
gtf2h1	0.244606	0.132988
rbm22	-0.172278	0.13306
mark2	0.158365	0.13307
mocs3	-0.208274	0.133094
LOC107391840	0.462278	0.133108
idh3b	-0.171057	0.133138
LOC107395446	-0.290659	0.133162
LOC107380837	2.66577	0.133199
LOC107386068	0.190338	0.133224
LOC107385247	-0.204093	0.133297
snx20	0.649307	0.133322
mettl11b	0.432453	0.133335
LOC107383966	2.65979	0.13334
sox14	-0.21016	0.133428
LOC107374745	1.746	0.133456
dcdc2b	-0.275481	0.133497
LOC107392204	-2.70516	0.133532
kcng1	-0.320348	0.133545
LOC107382362	-0.17356	0.133642
lrrtm1	-0.156326	0.133668
LOC107396741	0.253176	0.133683
LOC107373409	0.220762	0.133794
LOC107377174	-0.167747	0.133892
terf1	-0.601841	0.133933
ighmbp2	-0.193697	0.133963
LOC107384934	-0.15658	0.133987
LOC107380224	-0.21763	0.133992
LOC107396751	0.336316	0.134008
LOC107388253	-0.780273	0.134026
kcnc4	-0.202134	0.134028
LOC107376060	-0.197718	0.134257
LOC107395345	-1.14749	0.134302
LOC107386822	-0.357533	0.134313
LOC107395310	-2.67086	0.134325
LOC107387971	2.89392	0.134334
LOC107387148	-0.333966	0.13434
slc22a23	-0.266637	0.134377
LOC107396312	0.482197	0.13445
LOC107373950	2.63355	0.134494
aifm3	0.206734	0.134504
miip	-0.286	0.13452
LOC107393408	0.22317	0.134566
csgr04h2orf44	0.330773	0.134578
LOC107389890	2.65075	0.134632
LOC107380420	-0.520348	0.134666
LOC107372818	0.348107	0.134675
LOC107376956	-0.489681	0.134696
LOC107383613	2.64233	0.134701
LOC107396439	-0.162174	0.134809
LOC107375642	-0.22121	0.134908
LOC107385738	0.311372	0.134957
LOC107387300	-2.69673	0.135028
LOC107395766	0.149048	0.135047
LOC107390233	-0.165846	0.135047
LOC107373451	0.202366	0.135062
LOC107374407	-2.69251	0.135146
ccdc88a	-0.182284	0.135234
LOC107390975	-0.161123	0.13524
LOC107374538	-0.222428	0.135294
csgr03h10orf105	-0.249092	0.13536
LOC107382187	-2.70268	0.135368
tgfb3	-0.258649	0.135394
erich3	0.323453	0.135461
nkpd1	-1.11691	0.135609
LOC107395528	-0.242277	0.135654
LOC107385760	0.217544	0.135697
magi1	-0.225351	0.135738
LOC107379679	-2.93985	0.13576
LOC107379392	-0.186071	0.135769
rtn4rl2	-0.230473	0.135771
LOC107385624	-0.645376	0.135788
zyg11b	-0.151762	0.135888
LOC107376824	0.234593	0.135927
prima1	-0.189243	0.136013
LOC107384392	0.168175	0.136017
LOC107379331	0.340616	0.136143
LOC107389218	0.17852	0.136189
LOC107380152	-0.471196	0.136406
eif3m	-0.19417	0.13648
LOC107378692	-0.35362	0.136507
pxmp2	-0.283128	0.136556
LOC107373242	-0.248774	0.13665
fgb	-0.636674	0.136661
LOC107382397	-0.178855	0.136723
arf4	0.305612	0.136836
dhrsx	0.297709	0.137028
slc39a1	0.226681	0.137054
LOC107393839	0.205268	0.1371
tecpr1	0.208461	0.137143
LOC107372451	0.302656	0.137156
LOC107389023	0.306805	0.137163
LOC107375709	-0.296437	0.137191
LOC107382995	0.894951	0.137201
LOC107381180	0.788062	0.13725
LOC107388152	-0.652433	0.137262
LOC107376174	-0.330577	0.137334
LOC107394832	-2.69639	0.13743
LOC107383605	-0.273733	0.137516
rhob	0.201479	0.137732
LOC107373562	0.25944	0.137785
LOC107385003	-0.235703	0.137818
LOC107388199	1.90337	0.137853
LOC107394972	0.518184	0.137901
LOC107379686	0.328955	0.137908
LOC107386539	0.177436	0.137974
wipf2	0.195182	0.138084
LOC107387843	0.216458	0.13811
LOC107386556	0.250815	0.138258
LOC107380041	-0.273217	0.138309
csgr16h9orf72	-0.16464	0.138366
fam188a	-0.172162	0.138447
LOC107376016	-2.39563	0.138475
LOC107373456	-0.70184	0.138487
evc2	-0.26501	0.138586
LOC107396643	-2.17516	0.138689
pdcd4	0.168336	0.138692
LOC107391442	-0.306794	0.138856
LOC107381945	0.714088	0.138892
LOC107372602	-0.208258	0.138979
LOC107390908	0.153213	0.138992
bhlha9	0.583516	0.13901
jade1	0.175299	0.139116
LOC107394209	0.370055	0.139141
cab39l	-0.176355	0.139169
adam23	-0.150679	0.139278
upf3b	0.245906	0.139329
LOC107383467	1.259	0.139335
faim	0.171788	0.139456
nog	0.415032	0.139584
LOC107378276	0.188606	0.139592
gjd3	-0.977963	0.13962
atad2b	-0.469394	0.139627
LOC107373077	-0.586366	0.139628
ptgfrn	-0.168948	0.13963
adamts8	0.262651	0.139644
LOC107378194	-0.308734	0.139661
ndrg4	0.426045	0.139727
LOC107391412	-1.98895	0.139791
LOC107377659	-1.10242	0.139833
adamtsl2	-0.502744	0.139853
LOC107396927	-0.277061	0.140008
socs2	0.377563	0.140048
LOC107396271	0.436467	0.140072
LOC107386135	-0.331794	0.140101
LOC107384718	-0.15553	0.140333
LOC107377267	0.704811	0.140496
sdhd	-0.198575	0.140526
aida	-0.202569	0.140604
csgr10h18orf54	0.239631	0.140682
LOC107395239	-0.317127	0.140692
plekhh1	0.247964	0.140742
il7r	0.603336	0.140935
angptl6	1.92017	0.140955
LOC107380194	0.606106	0.140979
LOC107390558	-0.328844	0.141038
hus1	0.279322	0.141062
LOC107379581	-0.463071	0.14117
LOC107390895	-0.149469	0.141209
LOC107388889	-1.20059	0.141258
daam2	0.149609	0.14128
LOC107386814	-0.564592	0.141344
nr2e3	0.572358	0.141347
LOC107388594	0.259123	0.141349
LOC107374035	2.85777	0.141355
LOC107384616	0.387861	0.14142
wbp2	0.210697	0.1415
ogfrl1	-0.226701	0.141557
adk	0.221788	0.141563
frmpd2	0.219729	0.14157
LOC107394353	-0.163413	0.141669
lrrc56	0.334248	0.141721
LOC107396944	1.93736	0.14176
LOC107397381	-0.200776	0.141831
gpr146	0.260733	0.141881
pygl	-0.196134	0.141969
abcc8	-0.176324	0.14211
rgcc	0.264083	0.142154
prodh2	-2.16077	0.142251
plxnd1	-0.165933	0.142283
prpf4	-0.222406	0.142313
atp5h	-0.235799	0.142333
zbtb18	0.191289	0.142364
LOC107394364	-0.313238	0.142438
chpf	0.296326	0.142529
LOC107388018	-0.168039	0.14254
LOC107386722	0.178568	0.142544
LOC107397041	2.07382	0.142582
arhgef1	0.200628	0.142622
map1b	-0.213313	0.142676
ssbp2	0.161655	0.142755
cnn3	-0.220275	0.142853
trdn	0.268326	0.142886
LOC107385668	0.165811	0.142964
phospho2	0.273018	0.142997
wdr19	-0.200458	0.14317
LOC107379114	-2.42337	0.143178
prox1	-0.417702	0.143197
mtrr	-0.26894	0.143247
LOC107396565	-0.148968	0.143299
LOC107378648	0.215407	0.143364
LOC107392153	-1.03571	0.143385
snrnp70	0.172432	0.143386
pax5	-0.797859	0.143503
cpq	0.239992	0.143522
LOC107384162	-0.180228	0.143533
LOC107373585	0.411053	0.143566
LOC107374924	0.525154	0.143611
wbp4	-0.219855	0.143653
vash1	0.252313	0.143655
LOC107381327	1.24037	0.143657
LOC107381219	-1.99234	0.143852
LOC107388084	0.266059	0.143947
LOC107382889	-0.25171	0.143984
armc1	-0.17149	0.14401
LOC107383552	0.298397	0.144043
polr2b	-0.150049	0.144143
LOC107394322	-0.247174	0.144229
otud7a	0.173024	0.144233
nudt18	-0.268952	0.144247
znf280d	-0.181496	0.144251
nploc4	-0.158283	0.144287
LOC107381298	0.298994	0.144371
bahcc1	-0.215405	0.144428
eri1	-0.214372	0.144575
LOC107384566	0.308816	0.144658
zc3hc1	-0.187685	0.14483
LOC107375694	-0.167045	0.144875
LOC107389176	-0.339256	0.144882
LOC107379817	2.10583	0.144892
LOC107373316	-0.180994	0.144901
mdga2	-0.154484	0.144917
LOC107375347	-0.221979	0.144942
ccdc73	0.378456	0.145092
arid5b	-0.163636	0.14514
svopl	0.780813	0.145178
LOC107373153	-0.398126	0.145244
LOC107393301	-0.243697	0.145313
pdzd7	2.06708	0.14532
LOC107384378	-1.12004	0.145341
LOC107394550	-0.159423	0.145365
pin4	-0.249802	0.145403
hnrnpul2	0.262953	0.145448
LOC107388753	0.23966	0.145512
LOC107385050	-2.17921	0.145644
LOC107383329	-0.464104	0.145745
ankzf1	-0.285935	0.145883
LOC107377001	0.691226	0.145949
eml2	-0.155633	0.146008
gtf2a1	-0.153821	0.146112
caskin2	-0.192539	0.146374
LOC107376533	0.241443	0.146402
LOC107374258	-0.316829	0.146424
tdo2	-0.634931	0.146524
LOC107379978	-0.157581	0.146537
LOC107385303	0.342353	0.146555
LOC107393171	0.691572	0.146589
ap5m1	-0.242491	0.146601
LOC107384252	-0.22636	0.146641
hfm1	0.313422	0.146825
LOC107389949	-0.152471	0.146839
pou2f1	-0.180709	0.14686
LOC107395183	-0.230577	0.146994
LOC107384406	0.158763	0.147004
LOC107385529	-0.332384	0.147116
mdh2	-0.194538	0.147169
fbxl22	-0.360729	0.147186
LOC107379179	0.431433	0.147237
ppp1cb	0.151099	0.147401
LOC107394701	0.236374	0.14743
LOC107376444	-0.183031	0.14744
ptpmt1	-0.252844	0.147444
wdr5	-0.162025	0.147447
LOC107389562	0.371575	0.147467
slc50a1	0.34484	0.147552
LOC107387954	0.847998	0.14758
LOC107377149	2.72746	0.147596
cxadr	-0.215903	0.147624
LOC107380465	-1.43976	0.147859
atp10b	-0.520823	0.147941
tlk2	-0.155042	0.147954
LOC107388451	-0.194	0.14799
LOC107395898	0.8093	0.148038
LOC107376374	-0.222309	0.148049
hoxc4	-0.418589	0.148167
armc4	-0.811566	0.148219
plcg1	0.166815	0.148473
kat6a	-0.179687	0.148512
LOC107389097	-0.291134	0.148622
LOC107388148	-0.183079	0.148624
best4	-1.81184	0.148624
insc	0.725189	0.148671
LOC107390710	-0.206095	0.148695
LOC107394502	0.155142	0.148725
znf469	-0.282446	0.148734
LOC107390822	-0.934716	0.148762
znf365	0.155736	0.1488
LOC107389506	0.559719	0.148847
LOC107374455	0.234381	0.148888
LOC107395790	0.676304	0.14895
LOC107388092	0.31332	0.148954
cep170	-0.157969	0.149096
LOC107386545	0.366257	0.149217
psmb5	-0.216513	0.149242
LOC107375974	-0.415168	0.149444
lox	-1.1417	0.149445
plau	1.0118	0.149483
LOC107378559	0.324488	0.149574
LOC107372838	-0.181076	0.14964
LOC107389812	0.156558	0.149645
prrt4	0.165219	0.149658
LOC107376647	-0.225668	0.149862
fam199x	0.155859	0.149926
LOC107386829	-0.17264	0.15
pde7a	-0.182666	0.150051
LOC107380381	0.73897	0.150224
LOC107379447	0.567903	0.150339
LOC107385603	-1.16292	0.150501
dus4l	0.433695	0.150635
LOC107382114	-0.579336	0.150812
tsc2	-0.168205	0.150859
trrap	-0.191889	0.150904
LOC107381833	0.379077	0.150946
pacsin2	0.159675	0.150955
LOC107392671	-0.611451	0.151047
LOC107392788	-0.831822	0.15112
LOC107381240	-0.654619	0.151225
LOC107390405	-0.169561	0.151324
pigc	0.213281	0.151331
LOC107386654	-0.505208	0.151346
atoh7	-1.04929	0.151422
csgr16h11orf73	-0.254658	0.151438
LOC107384098	0.249559	0.151449
LOC107383229	0.251766	0.151478
LOC107392239	-0.20425	0.151607
tspan12	0.320096	0.15167
LOC107386050	0.482822	0.151697
bnc1	-0.340365	0.151758
LOC107381870	0.181176	0.151774
osgin2	0.504873	0.1518
LOC107393580	-0.296573	0.151996
ints10	-0.214498	0.152053
LOC107381092	1.27956	0.152099
LOC107380022	0.331287	0.152123
LOC107382496	-1.45411	0.15215
rpl13	0.187409	0.15221
itgbl1	-0.259562	0.152334
LOC107390470	0.165576	0.152383
spo11	0.433021	0.152384
LOC107373625	0.260011	0.152486
tarbp2	-0.204373	0.152633
ss18l1	0.204045	0.152657
rnf43	0.339408	0.152711
gng10	0.421446	0.152713
LOC107378072	-0.208206	0.152797
eys	0.401808	0.152961
LOC107374620	0.410398	0.153018
LOC107387381	0.749535	0.153018
echdc1	-0.320302	0.153071
LOC107388899	-0.92399	0.153148
LOC107379131	-0.197242	0.153156
chid1	0.225711	0.15317
LOC107380822	0.287312	0.15328
slc39a13	0.260682	0.153337
wdr89	0.276763	0.153434
LOC107378312	-0.709418	0.153624
LOC107391612	0.310944	0.153757
LOC107381262	-0.197293	0.153764
LOC107386395	0.150758	0.153823
atp6v0d1	-0.167913	0.153892
LOC107390687	0.210144	0.15391
fem1b	-0.218374	0.154017
grm5	-1.03419	0.154027
afap1l2	-0.23456	0.154078
LOC107385952	0.915584	0.154087
ahi1	-0.25103	0.154121
LOC107380714	-0.142014	0.15414
LOC107382121	-0.284671	0.154276
LOC107391704	0.349429	0.154321
igsf9b	-0.206661	0.154435
kirrel	-0.146755	0.154445
LOC107376447	0.658896	0.154625
gria3	0.181179	0.154717
ankrd50	-0.156964	0.15477
LOC107384639	0.35475	0.154898
LOC107381309	-0.233469	0.154917
memo1	-0.164233	0.155006
smim18	0.171565	0.155025
foxred1	-0.218075	0.155068
LOC107384002	-0.143335	0.155103
gabra6	-0.451856	0.155113
rad17	-0.195165	0.155151
LOC107395425	-0.419226	0.155154
LOC107374328	-0.69853	0.15516
appl2	-0.153042	0.155218
LOC107391958	0.562177	0.155314
neurod1	-0.258598	0.155322
LOC107381454	-0.138014	0.155333
prdx2	-0.209512	0.15534
amigo2	-0.457461	0.155387
vat1	-0.29084	0.155424
cpsf2	-0.177032	0.155489
LOC107388398	-0.326923	0.15553
sod2	-0.17192	0.155531
LOC107379718	0.206902	0.155704
LOC107386827	0.193441	0.155843
LOC107390876	0.32319	0.155849
prmt5	-0.189773	0.155872
mis18bp1	-0.336916	0.155954
LOC107384008	0.810781	0.156047
acaa1	0.194915	0.156222
mon1a	0.246364	0.156431
LOC107387859	0.246296	0.156439
nphs1	0.271062	0.156536
LOC107380962	0.192736	0.156653
LOC107393770	0.276822	0.156814
iqub	-0.54251	0.156937
LOC107385715	-0.223444	0.156983
LOC107389739	0.16182	0.157043
cdca7l	-0.345199	0.157224
inppl1	0.262989	0.157296
mtif2	0.224308	0.157328
arhgef12	0.176855	0.157332
LOC107391001	-0.212958	0.157359
LOC107390424	-0.564026	0.157435
pof1b	0.616618	0.157564
LOC107384705	-0.254318	0.1578
LOC107378632	-0.212695	0.157801
xrcc4	0.463918	0.157878
cpa1	0.458542	0.15788
zic5	-0.288495	0.158011
LOC107375876	0.767609	0.158013
LOC107378365	-0.306488	0.15807
mcfd2	0.180147	0.15812
slc25a20	-0.235289	0.158163
LOC107384925	1.04268	0.158258
LOC107383595	0.149028	0.158286
bin3	-0.326414	0.158305
LOC107391328	-0.199737	0.158322
LOC107383811	-0.504803	0.15845
ntn3	-0.430098	0.158459
gria1	-0.16604	0.158475
madd	0.14109	0.158529
LOC107373571	-0.644001	0.158572
LOC107377409	-0.142982	0.158639
tshz1	-0.142606	0.158664
plcxd3	-0.162637	0.158688
LOC107381678	-0.180576	0.1587
LOC107373674	-0.180549	0.158748
ccdc167	-0.244527	0.158754
trmt2a	0.222403	0.158897
bcorl1	0.391664	0.158927
pgpep1	-0.24089	0.15893
prph	-0.472232	0.158985
LOC107394810	0.177896	0.15902
LOC107376779	0.255971	0.159056
LOC107373420	0.624651	0.159089
agtr1	0.476725	0.159144
LOC107377829	0.192379	0.159314
tead1	-0.201689	0.159385
LOC107377024	-0.403763	0.159385
sobp	-0.153255	0.159436
LOC107393933	-0.226714	0.159519
slc25a29	-0.158059	0.159822
LOC107393739	-0.333737	0.159937
LOC107384110	-0.174408	0.159942
LOC107387371	-0.27426	0.159997
LOC107386964	-0.269461	0.160035
pxdc1	0.208454	0.16007
csgr04h6orf58	-1.01742	0.160138
LOC107394582	-0.45566	0.160156
LOC107387028	-0.298184	0.160186
fam83g	0.390935	0.160308
rffl	0.378011	0.16034
LOC107378903	-0.297287	0.160425
LOC107374776	0.215321	0.160586
LOC107379065	0.224451	0.160602
LOC107379340	-0.42974	0.160606
lepr	0.369505	0.160652
LOC107373124	-0.251746	0.160672
LOC107393039	-0.189211	0.160883
LOC107379306	0.277201	0.160962
LOC107382207	0.511856	0.160979
eefsec	-0.240937	0.161062
LOC107391295	-0.229128	0.161067
rec114	0.77359	0.161086
acad11	0.283763	0.161236
LOC107392185	0.425243	0.161275
LOC107389235	-0.295198	0.161374
fbxw8	-0.261216	0.161563
LOC107392137	0.525863	0.161602
rpa3	-0.315214	0.161648
cstf1	-0.191716	0.161685
LOC107382286	-0.381796	0.161686
b3gntl1	-0.452132	0.161758
dzip1	-0.232415	0.161998
LOC107374859	-0.237602	0.162021
LOC107376860	0.241998	0.162024
notch2	0.278132	0.162096
gpr17	-0.457821	0.162344
ndufa3	-0.268531	0.162347
LOC107388076	-0.248186	0.162505
LOC107377709	0.168978	0.162601
socs7	-0.26863	0.16263
LOC107375544	-0.936706	0.162711
lhx9	-0.230173	0.162745
rnf2	-0.159809	0.162836
LOC107376852	0.419333	0.162876
tmem167a	-0.195596	0.162975
immp1l	-0.340624	0.163027
LOC107381609	-0.263709	0.163044
chchd2	-0.183282	0.163111
LOC107377423	-0.337753	0.163137
mast3	0.154475	0.163176
lig4	-0.306204	0.163188
igfbp2	-0.227395	0.163261
rundc1	-0.190921	0.163277
LOC107374047	-0.813164	0.16329
LOC107375926	0.177489	0.163316
LOC107382049	0.166674	0.163346
LOC107379158	0.240778	0.163495
vamp8	0.188488	0.16356
LOC107386999	0.211745	0.163844
LOC107376217	0.270619	0.163848
LOC107386490	-0.281729	0.163859
uspl1	0.204726	0.163905
csgr16h14orf159	-0.2188	0.16436
lenep	-0.25387	0.164361
LOC107378073	0.270809	0.16438
fam133b	-0.189764	0.164489
oip5	-0.39677	0.164558
sbspon	1.08084	0.164626
LOC107374212	-0.258668	0.164631
LOC107387761	-0.211602	0.164704
slc17a5	-0.198643	0.164815
LOC107396138	-0.490319	0.164856
LOC107374920	0.241125	0.164911
abca5	-0.174791	0.164949
LOC107377907	-0.303877	0.164965
cdk2ap1	-0.266949	0.165077
LOC107392494	0.19909	0.165138
syde2	-0.201731	0.165339
LOC107390105	0.22942	0.165384
olig3	-0.391573	0.165387
LOC107384928	0.242152	0.165389
LOC107390870	-0.188277	0.165516
klhl21	0.231705	0.165544
dct	0.442079	0.165569
LOC107375933	0.26913	0.165674
kiaa1755	0.228167	0.165753
LOC107390085	-0.305507	0.165791
chga	0.152638	0.165816
iapp	-0.534026	0.165822
LOC107391211	-0.283916	0.165917
col4a3bp	0.161594	0.166026
plekhh3	0.20383	0.166026
LOC107393048	0.305627	0.166059
lmbrd1	0.254857	0.166087
LOC107396890	1.19156	0.166114
aimp2	-0.208058	0.166171
LOC107379530	0.401597	0.166248
LOC107378027	0.659945	0.166349
gpr85	-0.165095	0.166395
smurf1	-0.148349	0.166418
LOC107394019	0.239999	0.166483
LOC107395274	-1.5392	0.166642
LOC107387417	-0.289385	0.166778
LOC107383148	0.506699	0.16687
LOC107391977	0.336315	0.166983
LOC107397023	-0.2049	0.167043
LOC107394864	-0.165281	0.167058
nav1	0.315535	0.167061
LOC107381183	0.483079	0.167128
LOC107384038	0.203515	0.167165
veph1	0.21045	0.167208
trim67	0.143881	0.167279
LOC107379516	1.37386	0.167426
shc1	-0.23971	0.167444
LOC107379545	0.309164	0.167511
stk40	0.18916	0.167523
homez	0.241311	0.167627
mrps33	-0.261436	0.167665
LOC107395692	-1.53531	0.167672
u2surp	-0.149319	0.167708
fam161a	0.345819	0.167722
LOC107385482	0.782695	0.167751
LOC107375509	0.140648	0.167761
LOC107374332	-0.859539	0.167829
mpc1	-0.19199	0.167846
LOC107386115	-0.184907	0.167888
xylb	0.229297	0.167967
LOC107375784	0.857256	0.168159
LOC107384380	0.220005	0.16824
LOC107380956	-1.23421	0.168255
LOC107374876	0.517665	0.168332
pamr1	-0.34051	0.168336
LOC107396558	0.219827	0.168474
LOC107393028	-0.206191	0.168587
LOC107374175	-0.181336	0.168593
supt7l	-0.418128	0.168621
LOC107394107	0.156445	0.168644
LOC107383968	-0.14232	0.16866
sh2b3	0.398926	0.168696
mtrf1	-0.217596	0.168786
isg20l2	-0.307504	0.168812
LOC107383964	0.356019	0.168858
asph	0.161915	0.168942
LOC107392743	0.977959	0.168993
LOC107380335	0.701139	0.169016
smyd4	-0.30308	0.169081
LOC107387972	0.652267	0.169188
vash2	-0.159719	0.169191
p2ry1	0.164274	0.169209
LOC107380482	0.147714	0.169284
ppox	-0.216904	0.169528
LOC107374722	-0.273036	0.169553
rasa2	-0.174225	0.169561
slc7a14	0.160288	0.169604
wdr90	-0.263278	0.169905
gtpbp4	0.153042	0.169968
panx3	0.432059	0.169971
LOC107382820	-0.221168	0.170004
vopp1	0.302227	0.170075
LOC107396417	0.147855	0.170122
LOC107390983	-0.776346	0.170151
LOC107392355	-0.164367	0.170196
gbe1	-0.242466	0.170267
slc22a16	0.409924	0.170365
LOC107372503	-0.22746	0.170474
spag1	0.221942	0.170502
cfl1	-0.170679	0.170586
LOC107391616	0.455937	0.170644
vta1	-0.189969	0.170681
arhgef17	0.142664	0.170698
LOC107386187	1.27758	0.170706
mta1	0.138858	0.170781
hivep1	-0.208896	0.171029
elf2	-0.195617	0.171057
LOC107379127	1.48024	0.171114
galnt3	-0.271963	0.171143
LOC107384491	0.669536	0.171169
gata2	-0.403434	0.171173
LOC107388167	0.254196	0.17121
LOC107383187	0.448967	0.171292
zbtb16	-0.165373	0.171293
LOC107380026	-0.178642	0.17131
txn	-0.202067	0.171321
prdm13	-0.361946	0.171337
LOC107393195	0.235974	0.171388
LOC107388051	-0.336566	0.17142
kiaa0430	0.176777	0.171458
enpp5	-0.138816	0.171477
wipf1	0.235453	0.171481
mafg	-0.135797	0.171482
LOC107373231	0.431033	0.171538
LOC107375512	0.446718	0.171566
LOC107379697	0.458206	0.171579
abhd17b	-0.165003	0.171779
LOC107389188	-0.606591	0.171834
LOC107378626	-0.416655	0.171885
gpd2	0.160489	0.171964
csgr11h12orf49	-0.176358	0.172005
fhl1	0.349088	0.172109
lhx8	-0.331215	0.17211
dazap2	-0.136352	0.172146
asb14	-0.291796	0.172304
LOC107384722	-0.137061	0.172305
krit1	0.245733	0.172324
haus5	-0.229568	0.172438
tpcn1	0.14187	0.172457
lhpp	-0.276074	0.172479
atp5j	-0.226332	0.172516
znf598	-0.190185	0.172521
iqcc	0.331875	0.172572
taf13	-0.243099	0.172653
LOC107385192	-0.300183	0.172683
tcp11l2	-0.180827	0.1728
rab3a	-0.152826	0.172814
st6gal2	-0.151048	0.17289
LOC107378074	-0.154482	0.17291
LOC107397035	-0.174998	0.173173
LOC107373803	-0.195254	0.173213
LOC107392198	0.51599	0.173236
LOC107390921	-0.571561	0.173267
rabl2b	0.18434	0.173328
LOC107390174	0.769277	0.173334
dusp12	-0.230424	0.173366
LOC107380464	-0.346211	0.173418
dhx29	-0.177692	0.173431
LOC107379944	-0.312206	0.173436
LOC107391011	-1.39027	0.17346
clasrp	-0.168297	0.17352
eapp	0.243523	0.173523
plaa	-0.205625	0.173548
LOC107378028	0.699195	0.173586
LOC107394438	0.38644	0.173627
nol12	-0.2382	0.173726
LOC107386476	-0.472431	0.173781
zbtb46	0.206699	0.173781
LOC107379664	0.214695	0.1738
lhx6	-0.418834	0.173804
LOC107385127	-0.567885	0.173865
LOC107394512	0.438405	0.173875
LOC107376157	-0.866606	0.173878
hspb8	-0.296783	0.174
LOC107394585	-0.671553	0.174003
hspb6	-0.647471	0.174133
LOC107390825	-0.54404	0.174157
col9a1	0.417911	0.174194
ammecr1	-0.144002	0.174221
LOC107385099	-0.264346	0.174351
znf407	0.234709	0.174396
akap13	0.167791	0.174734
LOC107373407	-0.235156	0.17486
slc35e2b	-0.203222	0.174887
oprk1	0.228626	0.174976
LOC107385143	0.448811	0.175039
emc8	-0.19646	0.175088
LOC107385757	-0.188521	0.175089
apof	0.394222	0.17515
dnajb2	0.219339	0.175187
znf142	-0.256773	0.175237
LOC107375954	-0.169997	0.175272
spata6	0.194742	0.175297
LOC107388204	-0.14996	0.175425
LOC107383441	0.205802	0.175489
LOC107374605	-0.649853	0.175559
slc20a2	0.140002	0.175582
prr5	0.160648	0.175594
LOC107384836	-1.27508	0.175681
LOC107390816	-0.163389	0.175723
LOC107378141	0.455627	0.175893
tfb2m	0.162813	0.175937
wdr66	-0.630926	0.175994
LOC107382381	0.195583	0.176003
kremen1	-0.217096	0.176032
LOC107373718	-0.260749	0.176073
LOC107392392	-1.34683	0.176082
LOC107393364	0.145065	0.17616
rest	0.253738	0.176257
rreb1	-0.610719	0.176329
eif3l	-0.14751	0.17635
lsm10	-0.276373	0.176355
LOC107384446	0.497786	0.176366
mapkap1	-0.153101	0.176543
hdgf	-0.151596	0.176599
LOC107376513	-0.155677	0.176761
LOC107378858	-0.157594	0.176861
hspb11	0.339761	0.176947
LOC107383204	-0.222958	0.177101
tyrobp	0.849479	0.177116
cct8	-0.152769	0.177132
g3bp1	-0.144487	0.177148
LOC107378121	0.174857	0.177161
LOC107392739	-0.148593	0.177186
LOC107376618	0.425837	0.177195
yif1b	-0.229859	0.177205
dcaf10	-0.197421	0.177219
LOC107377194	0.831028	0.17724
mep1b	-0.775819	0.177257
LOC107373232	-0.297954	0.177402
pvalb	-0.180511	0.177445
LOC107384504	-0.337395	0.17745
LOC107394175	0.370256	0.177625
LOC107379954	1.05137	0.177651
LOC107378688	0.529147	0.177658
LOC107394610	-0.202854	0.17769
LOC107379074	0.356945	0.177697
tonsl	-0.264389	0.177715
LOC107394828	0.196633	0.177726
LOC107392117	-0.237195	0.17774
itih3	-0.924986	0.177762
scrn2	-0.192461	0.177787
tmem134	-0.317951	0.177829
LOC107381260	-0.454206	0.178045
LOC107387686	-0.210411	0.17805
LOC107382304	-0.156195	0.17806
LOC107386394	0.137116	0.178081
klhl40	-1.07648	0.178174
LOC107385273	-0.186943	0.178197
LOC107378760	1.4145	0.178217
mbd4	-0.265138	0.178251
gnb3	-0.421685	0.178259
LOC107395994	0.630697	0.178393
LOC107384918	0.185033	0.178584
atp5j2	-0.305641	0.178752
LOC107389334	-0.619068	0.178801
bckdk	0.14351	0.178912
ndufa7	-0.257256	0.178927
pnpt1	-0.237082	0.179081
tnip2	0.584052	0.179115
trip4	0.25598	0.179132
syap1	0.169203	0.179228
xrcc5	0.200752	0.179266
LOC107386475	0.476055	0.179428
bax	-0.19655	0.179447
LOC107379700	-0.281965	0.179483
LOC107385566	-0.319723	0.179491
srm	-0.20243	0.1796
LOC107382950	-0.201714	0.179659
ttpal	-0.195861	0.179671
mettl10	-0.267805	0.179792
ogfr	-0.161535	0.179864
uroc1	0.307904	0.17988
ttc3	0.193241	0.179931
LOC107395449	0.201394	0.179948
cldn5	0.185397	0.179952
ccdc109b	-0.252322	0.180098
LOC107388621	0.235875	0.18014
LOC107381323	-0.147002	0.180166
LOC107391077	0.473024	0.180187
LOC107388708	0.20035	0.180211
LOC107375222	0.488333	0.180241
LOC107383970	-0.19226	0.180274
LOC107392186	0.879818	0.180298
pomt2	-0.184124	0.180301
LOC107387314	0.146921	0.180305
LOC107386469	-0.350167	0.180309
zcchc24	-0.333644	0.180314
rabggtb	0.203003	0.180364
LOC107390075	0.271537	0.18037
fam118b	-0.313574	0.18039
uhrf2	0.173396	0.180513
LOC107385606	0.161223	0.180535
dapk1	0.165562	0.180571
babam1	-0.217739	0.180784
ppig	0.173328	0.180913
LOC107381770	-0.159805	0.18092
peak1	0.448847	0.180946
LOC107384248	0.177534	0.18097
LOC107383425	-0.204264	0.181035
LOC107389636	0.140271	0.18107
mbd6	-0.171063	0.181147
LOC107383135	-0.906442	0.181193
LOC107384317	0.142514	0.181326
LOC107395221	0.202141	0.181327
glt8d2	-0.353647	0.181408
gbx1	-0.333436	0.181472
LOC107385500	0.194825	0.181494
LOC107386201	-0.253829	0.181533
samm50	-0.226413	0.181585
LOC107379366	-0.665919	0.181691
lmod3	0.723578	0.181741
tmem54	-0.535198	0.181772
LOC107389240	0.307708	0.181897
supt16h	0.140752	0.181979
aprt	-0.275386	0.182138
aqr	-0.190698	0.182156
LOC107377203	-0.286303	0.182201
LOC107394163	-0.40975	0.18227
nrarp	-0.351017	0.182313
LOC107396381	0.129037	0.182532
dll4	-0.223276	0.182539
rbm41	0.186287	0.182618
sardh	-0.327112	0.182733
LOC107375257	0.209054	0.182758
mycl	-0.188229	0.182799
LOC107376576	-0.188013	0.182814
LOC107390707	0.37967	0.182935
tmem236	0.300978	0.183038
LOC107375712	-0.132273	0.183088
klc2	0.130012	0.183113
LOC107387951	-0.14752	0.183161
LOC107387606	1.0535	0.183198
acad8	0.188239	0.183199
LOC107386417	0.16914	0.183229
ppp1r3a	-0.321051	0.183447
phldb3	0.429449	0.183447
LOC107387422	0.71657	0.183461
rbbp5	-0.188382	0.183494
tbl1xr1	-0.134694	0.183507
LOC107380375	0.589934	0.183561
LOC107388138	-0.535545	0.183724
cramp1	-0.139113	0.183796
tcf7l2	-0.25103	0.183821
LOC107394756	-0.603404	0.183882
sh2d5	0.252452	0.183933
LOC107380389	-0.254018	0.183958
LOC107386220	0.894263	0.184026
LOC107391525	0.442583	0.184028
tomm22	-0.173025	0.184112
LOC107389549	0.212692	0.18412
LOC107387434	-0.706129	0.184163
csgr16h14orf80	-0.239745	0.184173
mcf2l	-0.165958	0.18431
LOC107376650	-1.25745	0.184527
LOC107397082	0.205389	0.184538
znf106	-0.179862	0.18465
LOC107376144	-0.342573	0.184699
rrp12	0.189131	0.18478
papss1	-0.143648	0.184862
smarcb1	-0.19302	0.184885
hic1	0.556106	0.184994
sipa1l2	-0.148314	0.185032
LOC107393657	-0.22908	0.185062
LOC107382531	0.630715	0.185118
dip2c	0.189245	0.185123
rnaseh2b	-0.220823	0.185167
golga7b	-0.257903	0.18521
ints8	-0.208959	0.185318
LOC107373338	-0.919799	0.185369
esrrb	-0.199897	0.185398
LOC107392947	-0.164222	0.185412
LOC107382762	0.77095	0.185476
tmem201	-0.207005	0.185528
slc12a8	0.401105	0.185551
dcun1d4	0.137409	0.185584
dmc1	0.391629	0.185605
LOC107374409	-0.278853	0.185669
pacrg	-0.366387	0.185814
LOC107386607	0.382432	0.185879
LOC107386761	0.159908	0.1859
ttc34	0.32156	0.185923
spata7	-0.226024	0.185957
nol8	0.21695	0.186055
LOC107397251	-0.152136	0.186091
LOC107373123	0.468344	0.186109
egflam	-0.301759	0.186184
LOC107389616	-0.539703	0.186351
ubald2	0.256066	0.186356
prkci	-0.169968	0.186398
lacc1	0.250188	0.186517
lsm4	-0.187495	0.18653
LOC107388639	0.230125	0.186623
edrf1	-0.171682	0.186624
LOC107384888	-0.348171	0.186658
LOC107377943	0.303108	0.186689
fsd1	-0.141291	0.186847
LOC107374288	0.292154	0.186863
LOC107377579	-0.392025	0.186889
ventx	-0.383104	0.186905
gart	0.246769	0.186943
LOC107385115	-0.260627	0.187034
LOC107387687	-0.173942	0.187113
gsn	-0.15837	0.187117
rdh13	-0.27238	0.187135
LOC107384272	0.495613	0.187297
txndc17	-0.237711	0.187463
LOC107391153	-0.187607	0.187507
LOC107390473	-0.191291	0.187579
LOC107384019	-0.154677	0.18761
LOC107386674	0.150895	0.18767
LOC107382785	0.344064	0.187671
LOC107392111	-0.135574	0.187677
LOC107383926	0.244047	0.187811
LOC107382745	0.313797	0.187872
llph	-0.257887	0.187899
tanc1	-0.163595	0.187951
LOC107383018	-0.496138	0.187951
LOC107374717	-0.336613	0.187989
nkd1	-0.402275	0.188078
drap1	-0.148412	0.188112
polr2k	-0.36112	0.188119
pcgf5	0.183166	0.188231
dnajc16	0.150603	0.188262
LOC107372971	-0.184383	0.188279
LOC107379681	0.914065	0.188292
flot1	0.144732	0.188379
LOC107386508	0.24356	0.188425
LOC107390378	-0.172973	0.18844
LOC107394423	0.519984	0.188543
LOC107396234	-0.261868	0.188639
LOC107397077	0.269645	0.18865
prss56	-0.278627	0.188657
smoc1	0.154903	0.188704
ing3	0.165175	0.18872
ube2o	-0.143477	0.188754
guk1	-0.170831	0.188804
LOC107392631	0.50612	0.188834
LOC107373335	0.578935	0.188927
LOC107384010	-0.148597	0.188985
LOC107377036	-0.587642	0.189158
LOC107386064	0.142371	0.189194
LOC107378285	0.23755	0.189262
map3k8	-0.18328	0.189293
arhgap26	0.164921	0.189298
LOC107394432	-0.576936	0.189348
palld	-0.295709	0.189412
LOC107386015	-0.177448	0.189502
sema3b	-0.162606	0.189514
LOC107375870	-0.208197	0.189516
LOC107387285	-0.306745	0.189668
LOC107391345	0.218023	0.189684
thoc3	-0.22598	0.189913
ccdc59	-0.226687	0.190009
foxc1	0.280394	0.190055
LOC107387115	0.347143	0.190092
rims4	-0.149387	0.190116
LOC107373496	0.900336	0.190158
smcr8	-0.176017	0.190345
mphosph8	-0.209533	0.190426
bloc1s3	0.20232	0.190462
LOC107385524	0.214828	0.190505
abcg5	-0.504213	0.190517
LOC107394162	0.325472	0.190547
baz1b	-0.160989	0.190566
fam46c	0.237623	0.190646
LOC107376590	0.188245	0.190714
LOC107395771	-1.13349	0.190753
cdpf1	-0.259727	0.190766
LOC107381483	0.503636	0.190865
LOC107378699	-0.615614	0.19088
csgr02h5orf42	-0.243542	0.190916
LOC107374896	0.733621	0.190974
cdk2ap2	-0.212977	0.190976
LOC107386429	-0.16504	0.191114
LOC107387926	-0.267581	0.191137
cttnbp2nl	-0.236902	0.191163
mtg2	0.238704	0.191163
LOC107377170	-0.203174	0.191173
LOC107386942	-0.145455	0.191182
LOC107389169	0.32558	0.191209
qtrt2	-0.29706	0.191248
LOC107396785	-0.152713	0.191282
pex2	-0.266015	0.191338
LOC107378096	0.247164	0.191343
LOC107390294	0.639295	0.191372
LOC107385748	0.455516	0.191487
manbal	-0.194773	0.191492
LOC107388882	0.423823	0.191498
kiaa0319	0.313417	0.191529
snx11	0.17162	0.191646
LOC107380992	0.781345	0.191686
LOC107395468	-0.567076	0.191695
klf2	0.236386	0.191719
LOC107393932	-0.169383	0.191737
eya2	0.240555	0.191776
LOC107379177	-0.371924	0.19179
jam2	0.171257	0.191795
gbx2	-0.386311	0.191832
rhpn2	0.218021	0.191857
dag1	-0.143977	0.19198
LOC107375209	-0.233114	0.192067
higd2a	-0.229089	0.192068
stac	0.2287	0.192136
map3k3	0.334949	0.192141
LOC107376841	-0.150212	0.192168
LOC107386663	-0.137525	0.192258
LOC107382202	0.13201	0.192284
rhot1	0.140985	0.192337
znrf2	0.266756	0.192352
LOC107374772	-0.15676	0.192385
LOC107375506	-0.169666	0.192443
LOC107382658	0.132026	0.192547
sorbs2	-0.150505	0.192549
zfyve26	-0.208728	0.192658
rspo2	-0.315453	0.19271
natd1	0.205961	0.192779
LOC107386461	0.302961	0.192905
neurl4	-0.172989	0.19293
khdrbs2	-0.337994	0.1932
LOC107388002	0.74983	0.193245
gpr139	0.35492	0.193287
wtip	0.345693	0.193606
dhx57	-0.162996	0.19366
matk	0.330224	0.193683
LOC107381875	-0.175332	0.19374
f2	-0.37377	0.193776
smc6	0.195941	0.193781
avpr2	-0.303587	0.193803
LOC107396290	0.2572	0.193853
LOC107384483	0.189463	0.193946
LOC107373091	0.394145	0.193989
LOC107386688	-0.271392	0.194025
itpr3	0.283245	0.194078
rpl12	0.170979	0.194212
LOC107382555	0.429168	0.194228
LOC107377572	-0.304381	0.194239
men1	-0.170623	0.194304
fam134c	0.144498	0.194311
LOC107395271	-0.162668	0.194354
LOC107382350	-0.202495	0.194376
npvf	0.658741	0.194439
dad1	-0.190662	0.194449
pitpnc1	0.278377	0.194463
LOC107376939	-0.149902	0.194514
dnah2	0.318555	0.194562
mtpn	-0.153797	0.194631
mpp7	-0.201761	0.194632
cep85	-0.186173	0.194687
LOC107387751	0.127993	0.194702
ybx2	-1.14328	0.19506
fbn3	0.485248	0.195173
LOC107381155	0.141129	0.19526
shroom4	0.206556	0.195319
LOC107381464	0.698423	0.195344
eci2	-0.161396	0.19535
bcar1	0.152009	0.195391
LOC107373073	0.135104	0.195485
LOC107394510	-0.207471	0.195526
pikfyve	0.211363	0.195601
gfi1b	-0.637824	0.19563
LOC107383117	0.162444	0.195721
LOC107388933	0.138866	0.195839
LOC107392032	-0.614007	0.195854
LOC107384426	0.746408	0.195913
csgr07h15orf59	-0.147593	0.196127
LOC107391091	0.1319	0.196129
abl2	-0.156483	0.196209
LOC107397006	-0.302547	0.196221
ehmt2	-0.166967	0.196241
cd2bp2	0.175023	0.196254
tbc1d22b	0.136746	0.196282
LOC107389036	-0.414192	0.196305
prps2	0.177702	0.196332
LOC107384515	0.774738	0.196425
LOC107396403	0.423264	0.196429
hdac3	-0.164746	0.196466
ciz1	-0.147294	0.196492
pxylp1	-0.196531	0.196505
rhobtb3	0.283306	0.196531
haus1	-0.339751	0.196543
LOC107379661	-0.235157	0.196621
LOC107386516	-0.27456	0.196683
LOC107377892	0.41198	0.196717
pycrl	-0.224003	0.196771
LOC107378032	-0.124763	0.196806
LOC107384706	0.28143	0.196822
LOC107385501	0.298819	0.196899
slc29a3	0.257204	0.196923
LOC107375024	-0.230478	0.196995
cdkn1b	-0.154918	0.197013
she	-0.370705	0.197105
LOC107373963	-0.430778	0.197142
LOC107384170	-0.194299	0.197143
LOC107381033	1.3114	0.19718
drd5	-0.247151	0.197283
LOC107393292	-0.574311	0.197371
ndufs6	-0.230657	0.197477
mrps25	-0.225961	0.197489
fras1	-0.230395	0.197553
rfwd2	-0.157291	0.197579
elp6	-0.204364	0.197606
LOC107374995	0.257946	0.197653
LOC107379073	-1.14958	0.197682
LOC107384241	-0.199664	0.197692
LOC107382953	0.256502	0.197706
ccdc58	-0.302647	0.197746
LOC107395666	0.162307	0.197771
LOC107389776	-0.14064	0.197797
LOC107378518	-0.142559	0.197842
LOC107374155	-0.868975	0.197929
slc30a8	0.324531	0.198022
LOC107382032	-1.55455	0.198097
LOC107375772	0.484979	0.198115
LOC107382316	0.161992	0.198133
LOC107390138	-0.171786	0.198243
LOC107387629	-0.267506	0.198307
ifi30	-0.902377	0.198324
LOC107383849	-0.938416	0.198483
atp5b	-0.140811	0.198553
emid1	0.15898	0.198644
pym1	-0.176226	0.198819
csgr17h19orf70	-0.223174	0.198882
gmcl1	-0.154742	0.199099
tmem200c	-0.142125	0.19913
ptk2	0.199479	0.199146
polr2e	-0.197161	0.199506
msh4	-0.730026	0.199623
gpx2	0.264136	0.19971
LOC107395237	-1.23791	0.199778
LOC107389405	-0.206019	0.199794
LOC107381079	-0.411485	0.2
tlx1	-1.10968	0.200033
tril	0.402731	0.200085
lrrc8c	0.451302	0.200202
rab27b	-0.518722	0.200384
LOC107376993	-0.372765	0.200441
LOC107376853	0.358865	0.200519
copg2	0.130985	0.200554
eprs	0.13694	0.200603
mustn1	-0.469419	0.200624
LOC107379671	-0.269303	0.200645
tnik	0.296942	0.200723
LOC107389977	0.337293	0.200745
LOC107387302	0.813161	0.200806
LOC107394807	0.3024	0.200835
LOC107379997	0.315099	0.200965
ltbp2	-0.219855	0.20098
pck2	0.342708	0.201014
elp5	-0.23028	0.201066
LOC107374176	0.56112	0.201164
fam198b	0.323046	0.20117
LOC107372586	0.992817	0.201187
eif5b	0.127776	0.201222
LOC107374884	1.03384	0.201341
upp1	-0.22396	0.201414
luc7l3	0.149721	0.201508
LOC107385978	0.352787	0.201544
LOC107386747	-0.211231	0.201666
entpd4	0.151438	0.201717
LOC107386265	1.58752	0.201741
fkbp1b	-0.216984	0.201765
LOC107382034	-1.55123	0.201812
LOC107394695	-0.157702	0.201854
ikbkb	0.571917	0.201889
LOC107379424	0.17634	0.201978
plppr5	0.289733	0.202027
csgr04h1orf198	0.151586	0.202121
kctd6	-0.175753	0.202187
ano4	-0.144351	0.202235
LOC107373358	0.638025	0.20229
epb41	0.169733	0.202313
LOC107389472	-0.133003	0.202357
cap1	-0.141969	0.202378
cep120	-0.308072	0.202508
LOC107376160	0.429613	0.202518
LOC107391635	-0.261749	0.202583
LOC107380958	0.171054	0.202787
uhrf1bp1	-0.142414	0.202795
rnf122	0.165579	0.202819
invs	0.240697	0.202863
LOC107379299	1.63092	0.202884
LOC107383185	-1.56236	0.202887
abtb2	0.215667	0.202888
LOC107377394	1.16169	0.203042
LOC107380862	-0.180235	0.203114
asb15	0.575341	0.203136
LOC107396827	-0.541924	0.203176
LOC107392601	0.227587	0.203328
pts	-0.211765	0.203347
sfxn5	-0.147528	0.203517
slc16a5	0.303339	0.203529
slc13a1	0.506144	0.203556
ppp1r10	-0.253595	0.20364
prr16	0.200011	0.203647
LOC107383094	-0.383481	0.203671
nkx6-2	0.268063	0.203683
ikbkap	-0.183197	0.203697
mettl1	-0.263763	0.203803
LOC107372955	0.491633	0.20384
rad51d	0.318347	0.203924
LOC107396066	0.317849	0.203983
fgf5	-0.972814	0.203995
LOC107383683	0.133177	0.204039
LOC107396654	-0.152608	0.204134
LOC107376858	1.22588	0.204152
ktn1	0.12262	0.204173
LOC107390280	0.570524	0.204189
srrt	-0.147049	0.204202
fer	-0.201221	0.204322
snrnp48	-0.199853	0.204344
LOC107377289	0.822482	0.204374
eif2s1	0.160502	0.204498
cldn19	-0.307039	0.204515
epg5	0.167879	0.204527
LOC107390777	-0.20121	0.204621
LOC107387232	0.220011	0.20463
cdcp2	1.61477	0.204641
umps	-0.179625	0.204695
LOC107384423	-0.213525	0.204719
ttc5	-0.174551	0.204758
arhgap12	0.188638	0.204822
LOC107388033	-0.478798	0.204866
ccndbp1	-0.220913	0.204878
LOC107388787	0.469118	0.204881
tbpl1	-0.22751	0.204889
LOC107375888	-0.559947	0.204902
LOC107380613	-1.71678	0.204928
mfsd3	-0.190662	0.205037
ube2v2	-0.184552	0.205061
rag1	-0.62864	0.205151
pebp1	-0.179868	0.205163
spry1	-0.176981	0.205171
cwc22	-0.161428	0.20526
LOC107373600	-0.236353	0.205312
fam168a	-0.123912	0.205375
LOC107378258	0.220463	0.205402
LOC107379940	0.284009	0.205422
LOC107381527	0.179877	0.205654
LOC107392625	0.916265	0.205686
LOC107391339	-0.575036	0.205687
gabpa	0.15381	0.2058
gpr83	0.276577	0.205842
LOC107377617	-0.498784	0.205851
kif23	0.26088	0.205865
pknox1	-0.199327	0.205878
megf11	0.141965	0.205918
ercc1	-0.237689	0.206021
lamp2	0.173905	0.206033
bmp2k	-0.198305	0.206154
adora2a	0.486533	0.206173
slc5a8	-1.53904	0.206184
mad1l1	-0.189559	0.206203
synj1	0.150282	0.206216
rasgef1b	0.214247	0.206343
LOC107386392	0.175758	0.206348
LOC107390521	0.252314	0.206383
LOC107385549	0.268345	0.206406
LOC107395673	-0.149441	0.206482
LOC107372533	0.402164	0.206506
LOC107378088	-0.223742	0.206555
fnbp4	-0.15278	0.206566
gpr45	0.19402	0.206758
polr2m	0.232613	0.20681
ca6	-0.372635	0.206838
LOC107375814	-0.382973	0.20691
LOC107389174	-0.46693	0.206992
rbms3	-0.162208	0.20701
LOC107384950	-0.163026	0.207086
LOC107382438	0.176086	0.207166
LOC107385043	-0.352619	0.207208
meox1	0.534856	0.207331
impg2	0.948749	0.207348
LOC107376309	-0.388897	0.207418
LOC107374935	0.721255	0.207423
LOC107381475	-0.761519	0.207451
fgfr1op	0.148881	0.207454
LOC107378697	-0.263911	0.207484
LOC107380977	-1.24284	0.207491
pus7	-0.17406	0.207542
gstz1	-0.26666	0.207621
fhl2	-0.705276	0.207753
mfsd13a	0.205061	0.207955
plekhs1	0.361721	0.207974
sdad1	0.178279	0.208026
LOC107386726	0.172482	0.208124
slc9a2	-0.855463	0.208157
srf	0.346363	0.208277
unc119	0.213546	0.208316
LOC107387780	-0.274506	0.208354
smim5	0.287057	0.208368
LOC107387618	-0.269559	0.208438
creb3l2	0.223968	0.208641
nudcd2	-0.226519	0.208729
LOC107387929	-0.210013	0.208893
LOC107376520	1.30099	0.208914
LOC107376038	-1.06294	0.208951
mipol1	-0.219587	0.209025
ucp1	-0.686779	0.209085
ell	0.324348	0.209122
shc2	-0.192653	0.209174
tmem106b	0.130857	0.20922
LOC107388822	0.17641	0.209245
eif2s3	-0.149276	0.209361
LOC107385369	0.134411	0.209435
LOC107393306	-0.206657	0.209437
LOC107389477	-0.828761	0.209489
st6galnac6	0.145699	0.209517
LOC107395438	0.197938	0.209532
LOC107391671	0.367106	0.209586
csgr09h2orf82	-0.826012	0.20967
LOC107378433	0.136313	0.209713
pcdh7	-0.164271	0.209765
LOC107377691	-0.30476	0.209775
pdcl3	0.153438	0.209952
ift52	-0.149748	0.210013
bzrap1	0.185704	0.210023
LOC107393780	-0.170829	0.21016
LOC107395871	-0.235735	0.210227
nr2f1	-0.131894	0.210277
pbx4	-0.123565	0.210337
dph7	-0.203416	0.210393
dhrs11	-0.238948	0.210417
kiaa1024	0.294972	0.210541
gtf2ird1	-0.148808	0.210557
LOC107374363	0.624966	0.210573
LOC107384259	-0.152557	0.210651
LOC107385786	0.214717	0.210661
LOC107388472	-0.501692	0.210697
rhbdl3	0.322041	0.210735
rnf19b	0.138727	0.210826
LOC107379409	-0.570932	0.210843
LOC107389020	-0.153995	0.210894
ctsh	-0.33222	0.210928
stau2	-0.170252	0.21093
hadha	-0.135025	0.210944
LOC107380329	-0.123344	0.211047
cebpa	0.218957	0.211058
LOC107374949	0.338387	0.211118
LOC107383694	-0.164245	0.211187
pir	0.323883	0.21123
bcas2	0.222985	0.211359
LOC107380461	0.364171	0.211435
LOC107372896	-0.685023	0.21145
hid1	0.129629	0.211548
comp	-0.28446	0.211584
eif4e2	-0.156485	0.21159
LOC107395152	0.167679	0.211685
pald1	-0.278379	0.211748
LOC107394882	0.599913	0.211784
vbp1	-0.169003	0.2118
anp32e	-0.135141	0.211813
slit1	-0.123765	0.211822
ercc4	-0.190197	0.211901
tmem244	0.433501	0.211924
acp7	0.154065	0.212097
ak2	0.174806	0.212163
LOC107376041	-0.159899	0.212179
snx9	0.201069	0.212209
LOC107383995	-0.172969	0.212225
adgra3	-0.185848	0.212245
LOC107395134	0.128221	0.212359
LOC107376666	-1.66727	0.212422
fastkd1	-0.224132	0.212423
LOC107394294	-0.324398	0.212493
dock3	0.180449	0.212566
pcgf1	-0.265859	0.212611
nop58	-0.211466	0.21264
LOC107385199	0.212598	0.212819
LOC107383474	0.15937	0.212833
dgka	0.261327	0.212845
LOC107378375	-1.10228	0.212865
c1galt1c1	0.191273	0.212928
gpr34	0.38082	0.212978
LOC107376561	-0.143014	0.213115
LOC107377022	0.980967	0.213281
LOC107379846	-0.157622	0.213376
fanci	0.20954	0.213414
LOC107388489	-0.167951	0.213425
dync2li1	-0.243989	0.213459
prpf39	-0.130241	0.213489
LOC107378295	-0.379284	0.213601
tdrd5	1.62556	0.213629
ahcyl2	0.129893	0.213643
igflr1	0.599223	0.213699
gsc	-0.459657	0.213761
med29	-0.186194	0.213782
poglut1	-0.215992	0.213819
LOC107378554	0.269796	0.213946
dmap1	-0.164248	0.213976
flrt2	-0.185307	0.213998
LOC107396413	-0.149565	0.214176
LOC107391281	-0.266413	0.214189
spcs2	0.139269	0.214194
LOC107380617	-0.419797	0.21424
LOC107388549	1.20045	0.214269
tmem5	-0.144893	0.214283
hddc2	0.275993	0.214289
LOC107373642	0.969835	0.214309
cbr1	-0.207068	0.214369
asb8	-0.17072	0.214441
igf1	-0.304162	0.214639
LOC107395765	0.367782	0.214688
hck	-0.228235	0.214842
fkbp14	-0.350341	0.214881
LOC107384704	0.262378	0.214893
LOC107385215	0.151676	0.215001
LOC107382441	-0.695302	0.2151
pde1b	-0.432637	0.215152
LOC107385227	0.300196	0.215199
znf335	-0.174187	0.215296
hpgd	-0.335908	0.215325
tmem198	-0.13968	0.215374
usp47	-0.136719	0.215379
ttr	-0.545798	0.215471
mlf2	-0.141276	0.215498
LOC107377377	0.370375	0.215536
LOC107390845	0.122231	0.215559
tmem241	0.365038	0.21565
LOC107388317	0.480871	0.215745
LOC107389834	0.356067	0.215785
LOC107397130	0.469707	0.215911
LOC107391737	-0.157857	0.215926
tcf7l1	-0.177716	0.216043
LOC107373532	-1.67677	0.216082
fgf23	0.905908	0.216157
LOC107386996	-0.208779	0.216175
LOC107395349	0.137089	0.216349
LOC107382309	0.549835	0.21646
oser1	0.195677	0.216499
LOC107384496	-0.172578	0.216553
kif1bp	0.127856	0.21657
csgr18h9orf78	0.166171	0.216577
LOC107379670	-0.174536	0.2166
frem1	-0.30624	0.216722
galm	0.318965	0.21692
spry2	-0.215549	0.216935
psmb2	-0.186357	0.216968
pign	-0.243311	0.216997
LOC107383622	-0.17443	0.217154
LOC107388586	-0.163677	0.217246
ankrd49	-0.210768	0.217254
rtn4r	-0.144139	0.21727
LOC107385652	0.41082	0.21749
LOC107393767	-0.1547	0.217538
flt3	-0.559467	0.217577
LOC107373936	-0.357462	0.217626
LOC107384327	1.59758	0.217746
gtf3c4	-0.216165	0.217829
mtfmt	-0.221497	0.21783
LOC107396209	0.20168	0.217844
LOC107389005	-0.140207	0.217864
LOC107384723	-0.24648	0.217865
syce2	0.492763	0.217923
bambi	-0.200162	0.218084
ddx31	-0.186961	0.218335
mapre1	-0.304321	0.218347
LOC107380855	-0.202946	0.21846
LOC107393468	0.244489	0.218567
mapkapk2	0.16194	0.218733
taf1b	0.202798	0.218821
irak1bp1	0.272057	0.218827
atxn7l3	0.190871	0.218884
slc37a2	0.203979	0.219027
mcm7	-0.172358	0.219061
wbscr17	0.139594	0.219113
nav3	-0.135914	0.21913
LOC107385491	0.275244	0.219156
xrra1	0.28798	0.219269
pgrmc2	-0.136375	0.219318
LOC107395255	-0.16569	0.219426
LOC107389221	0.523656	0.219428
LOC107385862	0.913097	0.219435
mafa	0.291149	0.219516
phykpl	0.2441	0.21952
LOC107374568	-0.323203	0.219539
LOC107381427	0.132306	0.219566
LOC107392654	0.123606	0.2197
anp32a	0.137417	0.219732
gjc2	-0.233501	0.219802
trmo	0.805823	0.219933
LOC107397078	0.397409	0.219947
slc5a5	-0.35518	0.219954
LOC107380738	1.08579	0.219996
LOC107385432	-0.205144	0.220043
cenpl	-0.333803	0.220108
vrk3	0.203943	0.220176
LOC107389115	-0.210708	0.22026
ccdc64	0.209913	0.220272
tet1	-0.170056	0.220379
LOC107387014	-0.238764	0.220439
LOC107378872	-0.149167	0.220476
kctd2	-0.122534	0.220601
cmbl	-0.184275	0.220611
LOC107388895	-0.129328	0.220672
rad50	0.209697	0.220682
LOC107381551	-0.169991	0.220688
usf3	-0.206016	0.220695
LOC107391207	-0.230876	0.220742
fbxo25	-0.145377	0.220801
LOC107395893	0.3784	0.220871
csgr01h12orf45	-0.289304	0.22088
atp5d	-0.211071	0.220949
LOC107376572	-0.661809	0.22095
LOC107388934	0.351101	0.220958
ern1	0.161697	0.221202
lrp1b	-0.18428	0.221271
cetn3	-0.300028	0.221374
limk1	0.266472	0.221391
wdr61	-0.136879	0.221419
ttc22	-0.844072	0.221448
LOC107384489	-0.335841	0.221463
LOC107382702	0.41149	0.221702
LOC107391451	0.326402	0.221741
sf3a1	0.124304	0.221769
cdkn2aipnl	-0.226126	0.221857
rnf151	0.449455	0.221934
LOC107376923	0.146151	0.221961
bcl2l14	0.331766	0.222043
LOC107376629	0.475694	0.222097
LOC107377059	-0.251514	0.22212
LOC107382443	-0.152565	0.222167
LOC107396992	-0.201838	0.222174
LOC107389470	0.139316	0.222321
brk1	-0.182819	0.222395
lrguk	0.339019	0.222402
LOC107383080	-0.139258	0.222474
ints7	-0.200742	0.22248
LOC107386599	-0.1421	0.222496
LOC107396306	0.203316	0.222499
csgr15h20orf24	-0.187391	0.222721
ret	-0.298253	0.222721
reep1	-0.141525	0.222776
LOC107376805	0.491872	0.222828
LOC107383304	-0.162104	0.222833
naa35	-0.148533	0.22288
LOC107396185	-0.168451	0.222892
LOC107390456	0.202301	0.222895
LOC107380615	0.747044	0.22296
upb1	0.619219	0.223178
anapc13	-0.23997	0.223183
fam187b	0.618454	0.223258
tmx1	-0.139162	0.223275
LOC107391078	-0.134618	0.223308
LOC107389840	-0.181087	0.223473
cep78	-0.178336	0.223727
LOC107389969	-0.290586	0.223745
LOC107394966	0.129694	0.223746
LOC107382104	0.285184	0.223748
csgr12h19orf44	-0.180265	0.223758
LOC107386229	0.154271	0.223787
rcor3	0.192661	0.223889
ttll9	-0.47548	0.224018
col21a1	-0.407921	0.224116
LOC107384901	0.23305	0.224237
plekha5	0.145999	0.224263
dock9	0.191712	0.224282
tmem135	-0.145535	0.224328
LOC107379149	0.153454	0.224333
LOC107382766	1.07759	0.224594
samhd1	0.26396	0.224631
man2c1	-0.188874	0.224631
sord	-0.263806	0.224913
htr2b	-0.537945	0.224951
LOC107378037	-0.209874	0.225002
tp53bp2	-0.136627	0.225083
wscd1	0.127548	0.225096
LOC107388646	-0.154347	0.225154
hnrnpll	0.251079	0.225157
LOC107394977	0.352444	0.22518
LOC107374679	0.174172	0.22528
slc7a6	-0.264625	0.225353
cog4	0.20963	0.225433
lrrtm4	0.17569	0.225471
LOC107380317	0.593959	0.225487
jakmip3	-0.147245	0.225749
micu3	0.178814	0.225752
LOC107387276	0.513158	0.225765
sat2	0.233767	0.225829
etfb	-0.160555	0.225849
pcbd1	0.286299	0.226018
LOC107385378	0.714096	0.226092
sema3f	-0.149558	0.226139
LOC107389042	-0.195894	0.2262
zbtb2	0.159982	0.226221
pcf11	-0.183377	0.226266
LOC107376596	0.250749	0.226282
ccna1	0.738085	0.226386
krt222	0.241429	0.22642
fzd4	-0.201743	0.226506
LOC107383055	-0.360369	0.22654
gspt1	-0.125624	0.226665
LOC107377340	0.78084	0.226782
apaf1	0.531831	0.226803
xpa	-0.175569	0.226891
gpr151	-0.383702	0.226915
kpna4	0.210957	0.226983
tmem44	0.890593	0.227007
ranbp2	0.167947	0.227023
LOC107387174	0.13548	0.227052
b3gnt9	-0.297696	0.227143
twsg1	0.182011	0.22715
LOC107378874	0.271047	0.227216
LOC107386406	-0.233997	0.227333
dmxl2	0.161845	0.227337
LOC107391265	0.634497	0.227354
surf1	-0.191002	0.227377
s100z	-0.321155	0.227402
LOC107374299	0.153498	0.227589
LOC107375049	0.499502	0.227596
hmgxb4	-0.15549	0.227599
aspa	-0.19466	0.227679
LOC107376558	-0.243817	0.227687
LOC107392531	-0.262044	0.227783
stmnd1	0.657946	0.227855
arf6	0.16771	0.227999
myo1b	0.13094	0.22805
klhl20	-0.139779	0.228088
LOC107384299	0.187469	0.228312
nop56	-0.159167	0.228315
pstpip2	0.560286	0.228321
LOC107375173	-0.629894	0.228377
LOC107392799	1.88367	0.228415
sike1	0.159185	0.228523
rpl22l1	-0.219697	0.228596
LOC107373218	-0.208329	0.228778
myo6	-0.14098	0.229037
LOC107376998	-1.52554	0.22904
LOC107394806	0.21958	0.229081
fxr1	0.135666	0.229183
mfn2	0.180791	0.229282
tp53rk	-0.254536	0.229326
LOC107395709	-0.127935	0.229446
wdr33	-0.128355	0.229454
LOC107396918	-0.830988	0.229593
irf6	-0.655177	0.229598
lrtm2	-0.132178	0.229622
LOC107378286	0.241052	0.229629
LOC107383706	1.05049	0.229641
dnmbp	-0.155284	0.229718
LOC107394430	0.509475	0.229784
LOC107373056	0.214244	0.229813
LOC107391094	0.150862	0.230045
LOC107392974	-0.441638	0.230049
vps4b	0.173095	0.230068
LOC107395201	-0.340934	0.230152
LOC107396061	0.183201	0.230186
tada1	-0.165129	0.230188
fis1	0.162218	0.230238
LOC107396762	-0.271301	0.230244
LOC107377926	0.253192	0.23028
LOC107375214	-0.560161	0.230344
LOC107374854	-0.122931	0.230361
hsf2bp	-0.597266	0.230362
mgat5	-1.43008	0.230433
unc93a	0.216102	0.230498
LOC107383631	0.422774	0.230574
mamdc2	-0.447239	0.230752
trappc2	-0.174336	0.230763
LOC107383596	-0.295078	0.230785
ftsj2	-0.244614	0.230794
atxn7l1	0.186606	0.230839
pcid2	-0.185862	0.230891
gadd45b	-0.206561	0.230907
LOC107394706	-0.567701	0.23099
LOC107396862	0.500371	0.231185
LOC107379293	0.282406	0.231219
LOC107394483	-0.21588	0.231231
LOC107385217	-0.135358	0.231266
LOC107390475	-0.145576	0.231267
LOC107373324	-0.89364	0.231577
LOC107387210	-0.287064	0.231598
psmb4	-0.14538	0.231626
LOC107392212	-0.212225	0.231829
smarca5	-0.131541	0.231835
ppie	-0.23927	0.23192
dtnbp1	0.144681	0.232065
LOC107372786	1.68373	0.232103
cmc1	-0.169682	0.232161
LOC107379728	-0.129669	0.232225
nop10	-0.212901	0.232286
mlx	0.21168	0.232317
stk38	-0.184181	0.232558
LOC107386519	0.436141	0.2326
lhx1	-0.175061	0.232698
ptar1	-0.185796	0.232764
fam136a	-0.238406	0.232817
ice1	0.209466	0.232821
LOC107396478	0.542743	0.232881
cep152	-0.257645	0.232912
LOC107383717	0.26236	0.232953
LOC107395741	-0.555256	0.232974
LOC107385609	0.154269	0.23301
foxk2	0.138781	0.233192
atf7	0.44011	0.233229
LOC107383559	0.263318	0.233439
LOC107375317	-1.7453	0.233462
LOC107377780	0.533447	0.233463
LOC107392200	-1.16875	0.233501
LOC107392341	-0.235625	0.233505
LOC107392123	-1.97832	0.233506
LOC107380732	0.264665	0.233549
asb13	0.203691	0.233554
wdr77	-0.155359	0.233555
slc28a1	-0.390053	0.233616
LOC107382415	-1.75304	0.233672
LOC107393054	1.89533	0.23369
LOC107384486	-1.74894	0.233727
ddx47	0.148268	0.233761
svep1	0.25018	0.233787
LOC107384026	0.120098	0.233813
LOC107394681	-0.186803	0.233937
csgr02h18orf32	0.17573	0.234018
ttyh2	-0.176073	0.234022
LOC107374290	1.68262	0.23416
LOC107391457	-0.168342	0.234179
LOC107388047	0.462432	0.234201
LOC107384585	1.00624	0.234201
LOC107392345	1.6718	0.234258
LOC107378023	0.116096	0.234295
slc8a1	0.134555	0.234309
LOC107391680	-0.149108	0.234385
ngrn	0.182858	0.23446
LOC107385350	-0.293917	0.234475
csgr11h21orf91	0.204137	0.23458
LOC107387930	-0.46738	0.234675
LOC107390634	1.90232	0.234682
cbfb	0.209681	0.2348
LOC107375122	0.204222	0.234817
strip1	-0.134006	0.234866
gpx7	-0.345561	0.23487
LOC107396035	0.42034	0.234926
ube2a	-0.176479	0.234997
trappc11	-0.134153	0.235141
tmbim6	-0.12519	0.235144
LOC107393704	-0.127273	0.235159
LOC107380965	0.279621	0.235249
cda	-1.75034	0.235286
LOC107379339	-0.130772	0.235319
LOC107384035	-0.581371	0.235327
eno1	-0.130719	0.235343
piezo1	0.216779	0.235345
LOC107381690	0.431198	0.235371
LOC107382786	0.680576	0.235458
tat	-0.379231	0.235505
LOC107373640	-0.154234	0.235546
LOC107382192	-0.137989	0.235547
LOC107384719	-0.149213	0.235568
glb1	0.207233	0.235637
LOC107384009	0.218167	0.235687
bccip	0.175721	0.23573
LOC107382692	0.962472	0.23574
kcnb2	0.357934	0.235753
hgsnat	0.170552	0.235766
LOC107386106	0.519953	0.235934
LOC107396792	0.400872	0.236022
raver2	0.444018	0.236057
glmp	0.231306	0.236086
LOC107392368	-0.549952	0.236116
LOC107393766	-0.300722	0.236215
LOC107373683	1.69735	0.23629
srsf3	0.127559	0.236323
ufm1	-0.160365	0.23641
pik3cd	0.211355	0.236428
qtrt1	-0.205135	0.236441
ergic1	0.192835	0.236458
LOC107393728	0.333904	0.236472
LOC107390160	0.820105	0.236486
nav2	-0.154904	0.236532
LOC107395172	-1.37798	0.236608
LOC107389590	0.163324	0.236615
LOC107372881	0.201517	0.23664
dennd4a	-0.140067	0.23683
tgds	0.199519	0.23686
tcp1	-0.139474	0.236877
angel2	0.158031	0.236959
sppl2b	-0.127672	0.237104
LOC107372414	-1.16605	0.237111
c1qtnf6	-0.21573	0.237127
LOC107372633	-0.316346	0.237133
LOC107386302	0.223968	0.237182
tbp	-0.154719	0.237193
LOC107380396	-0.680604	0.237255
mgat4c	-0.161378	0.237269
amph	-0.114871	0.23729
kirrel2	-0.140569	0.237338
clip2	-0.12733	0.237351
bscl2	0.354132	0.237459
LOC107386195	0.436205	0.237536
LOC107393384	0.224301	0.237551
LOC107378797	-1.96798	0.237633
LOC107387768	0.570773	0.237661
LOC107382457	-1.73565	0.237665
LOC107386751	0.188308	0.237668
LOC107375342	-0.408685	0.237682
pelp1	0.126881	0.237706
rfx4	-0.157793	0.237741
LOC107374548	0.212515	0.237775
LOC107375802	0.645885	0.237805
LOC107393632	-0.358977	0.237853
LOC107386290	-1.73436	0.237866
mus81	0.176643	0.237944
LOC107395727	-0.469257	0.238022
csgr08h8orf34	-0.210651	0.238028
LOC107373635	0.224917	0.238098
LOC107386033	-0.140024	0.238109
LOC107390468	0.26895	0.238193
LOC107394896	-0.143917	0.238297
clec16a	-0.158482	0.238419
adam10	0.269842	0.238478
LOC107385864	-0.130078	0.238496
LOC107388259	-0.265597	0.238586
LOC107379644	0.740648	0.238673
LOC107394835	-0.150568	0.238673
LOC107390308	1.89296	0.238682
nipbl	-0.125198	0.238828
LOC107378269	1.69006	0.238939
hmx2	-0.255938	0.238958
LOC107375670	0.166662	0.238986
LOC107372830	-0.202976	0.239018
LOC107391483	0.203721	0.239022
LOC107393197	0.293117	0.239068
sec31a	-0.164608	0.239107
spdl1	-0.294877	0.239488
LOC107384316	-0.172162	0.239595
LOC107376811	1.70311	0.239624
sh3bp2	0.28824	0.239653
timmdc1	-0.168129	0.239699
chsy1	0.183586	0.239748
LOC107381575	0.315965	0.239799
LOC107387298	-0.116372	0.239999
LOC107376943	-0.503613	0.240056
LOC107387385	0.138974	0.240064
LOC107386073	0.278996	0.240074
LOC107385698	0.436829	0.240086
gbas	-0.133216	0.240142
LOC107376107	0.129725	0.240222
adck5	-0.17077	0.240267
gabrd	-0.127938	0.240308
LOC107374201	-0.272097	0.240309
LOC107389771	0.145604	0.240418
LOC107382226	-0.152576	0.240477
LOC107395114	-0.4775	0.240499
rax	-0.650204	0.240581
cfap100	-0.237903	0.240592
LOC107373003	-0.240692	0.240631
setd1a	-0.162497	0.240817
itga10	-0.289441	0.24084
LOC107375105	-0.153301	0.24084
LOC107391611	-0.163662	0.240841
LOC107374279	-0.256804	0.240844
LOC107393172	0.703261	0.240916
spata20	0.142721	0.240921
syt3	0.120039	0.241183
mfsd10	-0.266307	0.241229
tmem178b	-0.126192	0.241278
LOC107388597	-0.122447	0.241427
LOC107375918	0.447097	0.241461
pkp4	-0.153821	0.241685
LOC107379316	0.807469	0.241718
usp45	-0.147675	0.241763
cdc27	-0.142396	0.241818
LOC107389374	-0.156617	0.241839
tmem25	0.220852	0.241853
LOC107393836	-0.864754	0.241862
LOC107387556	-0.134087	0.241892
smug1	-0.245581	0.241967
mfsd2a	0.161566	0.24197
LOC107383573	-0.129892	0.242032
dgat2	0.402336	0.24213
LOC107384842	0.209067	0.242165
LOC107379835	0.137868	0.242219
prox2	0.659152	0.242245
amdhd2	0.270318	0.242463
LOC107385136	0.182196	0.242479
caprin1	-0.126882	0.242516
LOC107390917	-0.15566	0.242523
sh3bp5	-0.166896	0.242554
LOC107375098	0.257978	0.242644
wdr41	0.202114	0.242654
ntrk1	0.32902	0.242826
bnip3	0.214885	0.24284
LOC107394474	-0.188096	0.242863
npc2	0.188565	0.242907
LOC107390959	-1.56139	0.243
LOC107377439	-0.160033	0.243016
trnt1	-0.171612	0.243037
LOC107394131	-0.45245	0.243111
dars2	-0.208282	0.243274
dolk	-0.153889	0.243298
clpx	0.127117	0.243444
LOC107381235	-1.96771	0.243461
ap1s2	-0.146108	0.243477
LOC107378563	0.247986	0.24352
LOC107374005	-0.275595	0.243541
dym	0.151067	0.243556
LOC107380336	-0.901892	0.24357
LOC107373848	0.136282	0.243639
LOC107388399	0.18621	0.243801
LOC107379621	0.2311	0.243818
mrps34	-0.216992	0.243863
trit1	-0.193975	0.243931
cadm2	-0.138615	0.244002
kif19	0.183545	0.244028
dact2	0.224385	0.244058
wdr83os	-0.176139	0.244062
hypk	-0.210284	0.244112
nsmaf	-0.159034	0.244159
bloc1s2	-0.174801	0.244253
ttll5	-0.224455	0.244277
LOC107385887	1.87768	0.244278
zswim5	0.153097	0.244285
pip5kl1	-0.201145	0.24439
mef2c	0.151679	0.244427
mrps5	-0.172625	0.244518
LOC107390458	-0.160662	0.244549
mrpl33	-0.20613	0.244572
LOC107373637	0.62353	0.244645
furin	-0.157038	0.24467
fmnl3	0.297713	0.244672
rbm12b	0.278996	0.244799
rasgrp1	0.430037	0.244969
neu4	-0.39373	0.245003
LOC107384249	0.227441	0.245129
LOC107375496	-0.206709	0.245131
zbtb41	-0.204128	0.245243
camkk1	0.123315	0.245269
snx1	-0.136059	0.245278
LOC107386174	-0.124043	0.245282
srcap	-0.19338	0.24531
pm20d2	-0.839211	0.245355
LOC107385141	1.18292	0.245462
LOC107394164	-0.117777	0.245507
rgs19	0.196129	0.245522
LOC107381744	-0.138404	0.245541
LOC107373558	-0.256127	0.245653
LOC107385713	-0.126312	0.245657
LOC107393918	-0.404748	0.245744
st6galnac3	-0.122109	0.245779
LOC107391256	-0.284567	0.245842
LOC107396791	0.168137	0.245863
LOC107385404	-0.128235	0.245941
hoxd3	-0.340891	0.245984
atp10a	0.616608	0.245984
nup54	-0.177255	0.24599
LOC107389133	0.282205	0.246045
LOC107388393	-0.201149	0.24616
spg21	-0.181253	0.246235
fancc	-0.367015	0.246419
snrpa	-0.140561	0.246452
LOC107375334	0.30106	0.246458
npc1l1	-0.485594	0.246523
det1	-0.222996	0.246623
LOC107381217	0.143881	0.246775
LOC107384354	-0.165843	0.24678
LOC107378309	-0.160303	0.246812
LOC107387480	0.228342	0.246833
bves	-0.216334	0.24684
LOC107384657	-0.335049	0.246872
LOC107372335	1.74274	0.246893
hspg2	0.153552	0.246902
mrpl39	0.175504	0.24694
LOC107392436	0.200004	0.246951
LOC107376543	0.567956	0.246969
dab2ip	0.276951	0.246971
unc45b	-0.904701	0.247001
LOC107392957	-0.180132	0.247019
tmem223	0.236892	0.24704
LOC107395156	0.801562	0.247093
LOC107394573	0.196237	0.247185
LOC107376132	0.166503	0.247241
brd9	-0.132258	0.247261
LOC107394283	-0.218205	0.247303
mrpl1	-0.174806	0.247435
LOC107391873	0.371509	0.2475
stt3a	-0.124791	0.247554
unk	-0.167249	0.247614
ap4e1	-0.179857	0.247727
dpy19l1	-0.144436	0.247754
LOC107373908	0.728568	0.247866
LOC107395534	1.75728	0.247898
tmem145	0.112988	0.247908
LOC107385241	-0.135217	0.248006
LOC107393238	0.143148	0.248057
ptgr1	-0.177481	0.248163
LOC107393121	0.210931	0.248281
lrpap1	0.131136	0.248377
cnst	0.234883	0.248396
LOC107388834	-0.544941	0.248457
LOC107386231	-0.147349	0.248484
csgr04h4orf48	-0.150694	0.248563
LOC107382468	0.223788	0.248704
baz2b	-0.150553	0.248777
rrn3	0.182328	0.248803
mthfr	0.220021	0.248839
LOC107394021	-0.951326	0.248946
ttll7	-0.124422	0.249122
LOC107374393	-0.251276	0.249221
grid2	0.297129	0.249251
LOC107379053	0.379396	0.249319
med12	-0.141222	0.249339
galnt2	0.129433	0.249378
LOC107390875	-0.190155	0.249394
LOC107374976	-0.200329	0.249435
LOC107394875	-0.517871	0.249484
irak4	0.21635	0.249538
LOC107377493	-0.248122	0.249578
bcl6	-0.136442	0.249589
LOC107376270	0.603914	0.249649
LOC107392804	0.180378	0.249723
tgoln2	0.175436	0.249762
mrpl12	-0.165547	0.250047
fstl1	-0.162706	0.250208
kdm1b	-0.140241	0.250262
bicd1	-0.124695	0.250325
LOC107397196	0.119171	0.250345
bcl2	0.120357	0.250413
grtp1	0.226367	0.250439
LOC107388879	0.49675	0.250502
LOC107394539	-1.42016	0.250579
LOC107386450	-0.146839	0.250696
LOC107395102	1.32336	0.250735
LOC107374011	0.226405	0.250751
rybp	-0.136052	0.250773
pih1d1	0.237947	0.250799
LOC107377419	0.157445	0.250874
tec	0.325337	0.250897
LOC107372897	-0.88325	0.250919
cfi	-1.27838	0.250956
LOC107381395	0.262937	0.25098
cpsf6	-0.116576	0.25098
cadm3	-0.114314	0.251027
LOC107385747	-0.15324	0.251038
LOC107377006	0.425225	0.251053
LOC107373575	-0.34137	0.251082
alkbh3	-0.185034	0.251106
adck2	-0.190346	0.25113
lrrc41	-0.197375	0.25113
chmp7	0.132067	0.251206
rras	0.185433	0.251262
csgr18h22orf39	-0.220324	0.251268
acsl3	-0.475511	0.251286
herc4	-0.130848	0.251301
LOC107390657	0.388054	0.25131
LOC107382281	-0.268622	0.251378
LOC107392087	0.242583	0.25139
LOC107391673	0.864644	0.251429
med28	0.187878	0.251479
hps1	0.272618	0.251493
tmem164	0.133442	0.251698
csgr18h9orf3	-0.168779	0.251723
cct6a	-0.124817	0.25176
pomgnt1	-0.128586	0.251945
plscr3	0.174823	0.252069
axl	0.268166	0.252081
tlcd1	-0.136119	0.252146
arhgap22	-0.138969	0.252204
rufy2	-0.136193	0.25223
exoc8	0.14407	0.252377
LOC107396504	0.238406	0.252394
acly	-0.125679	0.252413
LOC107375207	0.127653	0.252498
rasgrp2	-0.238937	0.252517
agmo	0.28763	0.252628
ap1b1	-0.114846	0.252659
csgr09h21orf2	-0.248095	0.252675
LOC107376307	0.189762	0.252702
LOC107392487	-0.158656	0.25273
LOC107392093	-0.988464	0.252774
ndufa11	-0.217728	0.252788
hmmr	-0.279896	0.25294
LOC107396551	-0.151524	0.25301
nudt1	-0.211951	0.253029
vps29	-0.139562	0.253029
LOC107375821	-0.199426	0.253086
fndc3a	0.199752	0.253146
ecel1	-0.16659	0.253327
LOC107383478	-0.238194	0.253334
slc35f5	-0.161601	0.253401
LOC107394295	-0.241739	0.253417
pcsk9	0.186371	0.253486
htt	-0.167664	0.253536
LOC107388224	0.458457	0.253633
LOC107386946	-0.183152	0.253684
LOC107395077	0.831263	0.253704
LOC107384562	-1.34204	0.253707
stard10	-0.186991	0.253713
hexb	0.213891	0.253797
med10	-0.171183	0.253872
LOC107392353	-0.291496	0.253898
LOC107382399	-0.147392	0.253966
LOC107373249	-0.227088	0.253972
LOC107387984	0.571902	0.253992
aplp2	0.112097	0.254156
LOC107379273	0.248705	0.254181
tet3	-0.135052	0.254187
snap25	0.143223	0.254203
LOC107383500	-1.10539	0.254401
camk1d	-0.561202	0.254419
ccnf	-0.240773	0.254482
stx6	-0.147709	0.254485
LOC107386188	0.558724	0.254492
LOC107380340	-0.291261	0.254526
LOC107396736	-0.241692	0.2546
LOC107373809	0.146001	0.254858
LOC107377187	0.263814	0.254862
gnb5	-0.126492	0.254866
LOC107393355	0.478046	0.254876
csgr16h14orf132	0.126604	0.254922
tmem53	-0.183406	0.254964
LOC107395015	-0.132534	0.255127
LOC107374671	-0.274445	0.255156
mcmdc2	0.518762	0.255261
seh1l	-0.136017	0.255317
LOC107396577	0.753708	0.255322
LOC107389205	0.154185	0.255338
sltm	-0.117489	0.255351
crtap	0.243426	0.255443
mxd3	-0.21914	0.255473
LOC107384645	0.234788	0.255495
LOC107395232	0.154452	0.255526
LOC107386097	0.245947	0.255579
blmh	-0.210164	0.255582
pdzd8	-0.131368	0.255626
anks1b	-0.12623	0.255708
ncmap	0.329695	0.255931
slc24a3	0.23143	0.255969
morc2	-0.119094	0.255988
dtwd1	0.188855	0.25599
rab11fip4	0.183253	0.256014
LOC107393878	-0.189282	0.256028
LOC107377949	0.113154	0.256141
manf	-0.171007	0.256348
LOC107376246	-0.27545	0.256643
kansl3	-0.167426	0.256711
LOC107386430	-0.152202	0.256728
LOC107385244	-0.128026	0.256821
LOC107383223	0.12481	0.25693
mnt	0.208364	0.257041
LOC107382311	0.328162	0.257104
frmd6	-0.251949	0.257234
LOC107393190	-0.142768	0.257313
itga2	0.406172	0.257397
LOC107396486	0.730103	0.25742
ece2	0.159691	0.257441
kcne4	0.265407	0.257457
LOC107396938	1.34544	0.257473
riok1	0.199308	0.257567
LOC107384694	0.303918	0.257639
srrm1	-0.129302	0.25766
spata1	0.77025	0.257684
LOC107384082	0.185545	0.257771
LOC107381435	0.422075	0.257792
LOC107385521	0.638521	0.257812
fsd1l	0.165169	0.257834
LOC107380583	-2.67365	0.257858
LOC107386408	-1.38262	0.257877
LOC107385149	0.123501	0.257986
LOC107395865	0.171264	0.258085
rab20	0.373064	0.258119
kmt2e	-0.164831	0.258133
tbk1	0.118173	0.258143
kcnk5	-0.30547	0.258272
LOC107390902	-0.188355	0.258315
alg8	-0.146723	0.258324
ca7	1.64508	0.258426
LOC107374303	0.194528	0.258461
exosc3	0.18161	0.258535
LOC107376608	0.392464	0.258583
pusl1	-0.259845	0.258585
heg1	0.175359	0.258652
cspg5	0.173052	0.258726
myo1c	0.192868	0.258753
ap2a1	0.148354	0.258756
LOC107379911	-1.40343	0.25885
LOC107393102	2.28955	0.258867
LOC107393253	0.783442	0.258873
LOC107385490	2.28985	0.258895
LOC107375861	-2.34303	0.258904
LOC107392754	2.29635	0.258921
LOC107373791	2.29634	0.258927
LOC107393853	-2.33208	0.258963
LOC107374852	-2.33997	0.258972
LOC107373391	0.753633	0.258977
LOC107374587	-2.34401	0.25899
LOC107389175	-2.34401	0.258995
LOC107374106	0.800252	0.259034
lrwd1	-0.230545	0.259107
LOC107372657	0.280656	0.259177
mrpl54	-0.186912	0.259186
LOC107380594	2.30476	0.259202
LOC107383629	2.30476	0.259212
hand1	2.30477	0.259216
LOC107382430	2.3129	0.259244
LOC107379949	2.3061	0.259265
LOC107377844	2.3061	0.259274
LOC107374193	-0.654475	0.259278
LOC107379146	2.3142	0.259279
LOC107389029	-0.201624	0.259284
mfsd11	-0.151468	0.25931
LOC107391168	2.30607	0.25935
s1pr1	-0.124591	0.259368
LOC107382320	-0.301646	0.259375
LOC107374426	-0.177899	0.259415
LOC107375647	-0.191118	0.259434
dnase1l2	-2.67042	0.259512
LOC107394689	-0.112002	0.25953
LOC107379816	2.62575	0.259569
LOC107379742	-0.181805	0.259587
LOC107378594	2.62701	0.259604
LOC107385635	2.62754	0.259672
tmem255a	-0.123714	0.259777
LOC107391972	0.198815	0.259797
emc3	-0.140798	0.259803
LOC107381334	-0.337887	0.259866
prepl	-0.277151	0.259898
LOC107376899	0.462888	0.260024
sgtb	0.136517	0.260066
LOC107377388	-0.139502	0.26009
LOC107394475	-0.250803	0.260287
LOC107378630	-1.92962	0.260365
LOC107395000	0.979114	0.260371
LOC107372526	0.17418	0.260473
LOC107392232	-0.18315	0.260492
LOC107383958	0.554913	0.260605
adam22	-0.11028	0.260718
gnl2	0.165702	0.26079
LOC107380218	-0.451751	0.260843
LOC107376065	0.227708	0.260855
prr7	-0.241805	0.260897
LOC107374351	-2.33828	0.260937
LOC107385546	1.89313	0.26095
LOC107396212	-2.32513	0.260955
LOC107388340	-2.32512	0.260962
LOC107384560	-0.195027	0.260977
scel	0.736632	0.260992
tmprss15	-2.32742	0.261009
LOC107373489	2.29543	0.261069
LOC107380277	-2.33575	0.261073
LOC107379966	2.28596	0.261104
LOC107379893	2.28594	0.261113
LOC107373762	2.29345	0.261123
LOC107382056	0.376891	0.261164
tmem86b	-2.33078	0.261189
LOC107377956	0.555991	0.26119
LOC107386306	0.181298	0.261208
LOC107382629	-2.34808	0.261289
LOC107395705	2.61761	0.261302
cuedc2	0.225777	0.261342
LOC107385621	-0.19656	0.261349
LOC107394183	-1.92046	0.261359
hpse	0.180909	0.261373
LOC107390334	-1.9205	0.261373
LOC107386205	-1.9205	0.261374
LOC107395325	2.31451	0.261422
LOC107386339	-1.93105	0.261439
ap1s1	0.148684	0.261471
LOC107373253	2.31856	0.26153
atg14	0.130863	0.261562
rnaseh1	0.17155	0.261587
gad2	0.130715	0.261644
pole4	0.261258	0.261727
shc3	-0.114631	0.26185
psat1	0.139803	0.261854
esr2	-0.274653	0.26187
thap5	0.267467	0.261906
myoc	0.147642	0.261915
aacs	-0.229469	0.262018
LOC107388278	-2.35894	0.262101
prss48	-2.35895	0.262113
LOC107391956	0.272477	0.262115
LOC107380457	-2.35493	0.262145
LOC107391431	-2.35368	0.262168
LOC107376471	-2.36698	0.26227
LOC107389417	1.88821	0.262404
LOC107373766	-0.254404	0.262408
LOC107381349	-0.172452	0.26245
LOC107393246	-0.276079	0.262488
LOC107384695	0.248754	0.262722
LOC107373468	-0.217318	0.262726
tbrg4	0.199544	0.262849
tulp3	0.169181	0.263001
zyx	0.12489	0.263014
brwd3	-0.157683	0.263023
LOC107396469	0.167896	0.263032
surf6	0.187113	0.263137
dmtn	0.119216	0.263188
col22a1	-0.25485	0.263296
mapkbp1	0.127794	0.26337
cald1	0.328075	0.263371
parn	-0.120417	0.263408
LOC107375238	-0.525608	0.26343
stab1	-0.217582	0.263513
stk16	0.239329	0.263528
usf1	-0.121497	0.263528
LOC107376817	-0.270948	0.263596
LOC107385454	-0.254082	0.263598
LOC107372738	-0.276647	0.263602
LOC107388258	-0.123236	0.263605
LOC107382301	-0.3539	0.263614
tnfsf11	0.270853	0.263647
LOC107384768	0.246315	0.263665
LOC107377276	-0.135471	0.263821
LOC107383976	0.284744	0.263938
tfg	-0.119389	0.264011
LOC107380636	2.34553	0.26402
LOC107383139	0.579948	0.264098
eps8	0.168716	0.26412
LOC107390920	-0.417146	0.2642
LOC107382332	-0.184815	0.264241
ppa2	0.18173	0.264293
pwwp2b	-0.233987	0.264385
LOC107374522	-0.169367	0.264394
pno1	0.203714	0.264448
cbr4	0.236748	0.264469
kiaa0100	0.159433	0.264569
LOC107395406	-0.30142	0.26457
cep131	0.19831	0.264646
LOC107388448	-0.2209	0.264685
proca1	0.315297	0.264706
LOC107373878	0.469041	0.264708
LOC107393904	-0.121225	0.264724
mrpl36	-0.193296	0.264744
LOC107384128	0.273511	0.264779
LOC107390408	0.125611	0.264779
LOC107391080	-0.123856	0.264862
agfg1	-0.13774	0.264872
LOC107391979	-0.193103	0.264875
LOC107382962	0.129002	0.264959
unc13a	0.407279	0.264973
fryl	0.118288	0.265201
znf609	-0.119196	0.265205
LOC107392521	0.160581	0.265321
keap1	0.172287	0.265401
rab32	0.218345	0.26542
setd5	-0.154698	0.265604
samd4b	-0.124484	0.265627
nox1	0.607111	0.265708
fign	-0.300531	0.265889
gata3	-0.131114	0.265897
ptpn9	-0.126467	0.265923
immp2l	-0.204494	0.26594
pou2af1	1.30321	0.265973
LOC107372729	0.138587	0.265982
LOC107388239	0.126411	0.265987
gipc2	-0.210297	0.266007
wdr4	0.175923	0.266065
hcn4	-0.447838	0.266092
LOC107396078	0.17234	0.266143
txnl4b	-0.224614	0.266227
endou	0.877823	0.266231
engase	0.16988	0.266266
lrrc52	0.156615	0.266267
colgalt1	-0.177915	0.266473
ubox5	-0.21473	0.266485
LOC107378552	-0.162168	0.266531
otol1	2.17193	0.26662
kcnn1	-0.279327	0.266908
LOC107391010	-0.121627	0.266933
LOC107388706	-0.175518	0.26707
LOC107380057	-0.326717	0.26709
LOC107372816	-0.244158	0.267096
sdhaf2	-0.193164	0.267099
LOC107376942	0.64855	0.267216
sytl4	0.325131	0.26725
LOC107387541	-2.31466	0.267261
LOC107378681	-2.31465	0.267271
LOC107372332	-0.120756	0.267274
fam76b	-0.14582	0.26731
lsm8	-0.176033	0.267355
pink1	0.12733	0.267423
c8g	0.763723	0.267433
sirt6	0.162081	0.267447
glra3	-0.25133	0.267509
pfdn6	-0.169285	0.267532
nppc	0.318285	0.267575
LOC107373660	-0.244108	0.267577
fbxl2	0.227607	0.267632
LOC107387524	0.611083	0.26764
pcif1	-0.129465	0.26778
ccdc103	-0.323335	0.267784
fibcd1	-0.438361	0.267786
mtch1	0.218763	0.26785
LOC107384970	-0.236194	0.267884
LOC107393177	-0.124252	0.267963
LOC107387305	0.255522	0.268042
faf2	0.120753	0.268044
oxct1	-0.131799	0.268059
rps6kc1	-0.126581	0.268082
alox15	0.400389	0.268117
sln	2.29482	0.26815
shmt2	-0.116667	0.268177
fam101b	0.308595	0.268222
LOC107377018	-0.149365	0.268298
slc30a4	-0.185976	0.268351
mrvi1	-0.232717	0.268377
akap14	0.32676	0.268384
nanp	0.249883	0.268405
iffo2	0.138905	0.268506
sel1l	-0.1283	0.268587
nr0b2	0.393267	0.268625
LOC107381887	-1.11226	0.268717
btf3l4	-0.147432	0.268788
LOC107393565	0.244919	0.268793
tulp4	-0.130816	0.26882
dmrta1	1.23426	0.26882
cdk5r2	-0.117536	0.268823
LOC107394644	0.273521	0.268891
LOC107385337	0.525262	0.268904
LOC107378288	0.161108	0.269004
mpp6	0.161831	0.269004
LOC107378527	-0.111955	0.269077
lrp10	0.128639	0.269132
arl5b	-0.155215	0.269145
lrp3	0.116153	0.269145
LOC107392430	-0.148823	0.269188
fam107b	0.198766	0.269189
LOC107395668	0.839805	0.269196
ak3	-0.170533	0.269255
LOC107390506	-0.124987	0.269336
ska1	-0.233351	0.269336
vamp3	-0.143397	0.269415
LOC107391357	0.181445	0.26954
rbm45	0.128995	0.269561
apex2	0.492768	0.269628
LOC107375093	-0.172542	0.269629
LOC107393674	-0.11106	0.269656
gtf2h5	-0.268806	0.269737
LOC107391796	-1.28117	0.269751
LOC107382025	-0.208782	0.270037
mpp5	0.20299	0.270051
slc25a28	0.11626	0.270055
LOC107389690	-1.16526	0.2703
foxg1	-0.143115	0.270431
siae	0.784088	0.270444
sac3d1	-0.206462	0.270548
LOC107374524	-0.139645	0.27059
LOC107397241	-0.133932	0.270698
klhdc1	0.185907	0.270708
LOC107394660	0.110335	0.270729
ubac1	-0.165631	0.270825
LOC107383904	0.440184	0.270827
mgp	0.334447	0.270954
LOC107389327	0.111181	0.270965
dapl1	0.150667	0.271067
fam102b	0.105286	0.271089
tigar	0.160325	0.271105
LOC107380858	0.151938	0.271185
rps17	0.176483	0.271208
LOC107386301	0.186194	0.27123
LOC107379166	0.820684	0.271233
LOC107385101	-0.219031	0.271402
LOC107375139	-1.03914	0.271438
dnajc24	0.214444	0.271459
cpt1b	-0.349369	0.2715
LOC107375950	-0.24199	0.271541
LOC107389360	0.392776	0.271616
cnep1r1	0.223854	0.271654
LOC107390101	0.166486	0.271714
depdc5	-0.132905	0.271732
htr6	-0.380155	0.271735
tpr	-0.159306	0.271852
snrpf	-0.191277	0.27191
tg	-0.232799	0.272152
LOC107382303	-0.156155	0.272399
fstl3	0.289735	0.272479
LOC107387970	-0.234296	0.272514
glis1	0.285557	0.272522
LOC107386344	0.344482	0.272544
dr1	-0.162786	0.272641
LOC107393392	-0.154964	0.272668
lrrc20	-0.259301	0.272965
LOC107389440	-2.00969	0.273033
LOC107373551	-0.211909	0.273036
stk24	0.252827	0.273051
LOC107390551	-2.00982	0.273059
spop	-0.131203	0.273071
matn1	-0.314154	0.273111
znf451	0.182959	0.273146
ccnb1ip1	-0.248221	0.27315
alx1	0.313287	0.273264
LOC107378992	0.246791	0.27327
LOC107388812	0.342146	0.273334
hhatl	-0.618765	0.273372
slain2	-0.132775	0.273386
b3galt6	0.138945	0.273602
tspan33	0.30403	0.273615
itpa	-0.201153	0.273652
hgd	0.30064	0.273781
bhlha15	-0.261912	0.273822
tollip	0.11797	0.273891
skp1	-0.145053	0.27392
pdap1	0.170107	0.274
slc37a4	-0.234176	0.274032
txndc11	-0.185166	0.274104
LOC107389273	-0.175121	0.274197
taok3	0.135435	0.27422
klhl29	-0.144853	0.274231
exd1	0.388917	0.274335
LOC107380682	0.187329	0.274488
ssna1	-0.236612	0.274489
LOC107387714	0.760987	0.274811
LOC107386665	-0.150826	0.274831
LOC107378170	-0.885546	0.274953
slc6a17	0.132819	0.274991
prex1	-0.136287	0.275059
LOC107374060	-0.487273	0.275131
rabggta	-0.139749	0.275137
LOC107376252	0.141206	0.275209
chrnb1	-0.765144	0.275265
psmd13	-0.142172	0.275315
fam109a	-0.318878	0.275347
LOC107377955	0.959311	0.275431
tyw5	-0.190009	0.275444
npl	0.131185	0.275476
LOC107374142	-0.118141	0.27551
LOC107387176	-0.23048	0.275517
LOC107386764	-0.117842	0.275568
ttc25	0.321056	0.275573
LOC107382045	-0.367606	0.275668
nlrc5	0.422986	0.275815
LOC107378186	0.110139	0.2759
znf644	-0.121476	0.276121
LOC107390540	-0.130221	0.276126
kctd14	0.358239	0.276172
tekt4	-0.480872	0.276233
LOC107395508	-0.163337	0.276328
tp53inp1	0.370187	0.27637
ttc8	-0.192128	0.276596
nf2	0.275215	0.2766
LOC107387043	-0.480628	0.276644
LOC107374260	-0.327573	0.276723
traf3ip3	0.337641	0.276766
ptpn23	-0.164521	0.276991
ccdc25	-0.175293	0.277051
lmcd1	-0.199009	0.277067
LOC107396540	-0.111747	0.277075
hps3	-0.327905	0.277093
spata5l1	-0.188197	0.277136
wdr34	0.162047	0.277182
LOC107388275	0.222399	0.277189
cdyl	-0.199996	0.277441
psmd10	-0.184872	0.277499
ltbr	-0.373569	0.277668
LOC107384870	-0.220952	0.277735
fam160b1	0.119591	0.277773
LOC107393895	-0.137352	0.277776
LOC107382111	-0.344232	0.277844
LOC107385961	-0.374774	0.277859
cachd1	-0.264691	0.277861
LOC107395634	0.142202	0.278067
LOC107378389	-0.478233	0.278102
LOC107396802	-0.173035	0.278191
ticrr	-0.263591	0.278281
LOC107395544	-0.501457	0.278282
mef2d	0.276989	0.278334
dus1l	-0.179785	0.278344
LOC107385100	-0.187104	0.278433
LOC107384427	-0.580095	0.278514
aars2	-0.156373	0.278536
ptk7	-0.124543	0.278696
kdm6b	-0.164638	0.278751
LOC107377101	0.202657	0.278774
LOC107380024	-0.441569	0.278866
LOC107388151	0.367074	0.278944
spata22	-0.234793	0.279143
LOC107381331	0.365316	0.279324
phf20	0.110715	0.279377
LOC107386538	-0.134171	0.279442
LOC107393474	-0.117961	0.279475
LOC107378639	-0.150836	0.279647
kiaa1429	-0.122792	0.279867
mbip	-0.154156	0.279902
LOC107393234	-0.174512	0.279921
LOC107392907	0.463558	0.280062
LOC107381699	-0.142036	0.28019
vps54	-0.138388	0.280238
LOC107384093	0.230411	0.280269
tubgcp6	-0.164919	0.280345
zcchc17	-0.190097	0.280404
LOC107381329	-0.437109	0.280563
LOC107395976	0.318245	0.280593
cryzl1	-0.162064	0.2806
dio1	-0.299336	0.280611
ipo9	-0.129781	0.280632
aaed1	-0.270791	0.280778
LOC107376645	0.122306	0.280784
LOC107381055	0.110757	0.280831
LOC107382642	0.145293	0.280835
rrp15	0.138911	0.280957
plekha2	0.187127	0.281083
LOC107377906	0.426997	0.281292
LOC107384071	0.368126	0.281438
pcgf6	-0.247431	0.281458
atp7a	0.134994	0.28148
LOC107376951	0.180491	0.2815
LOC107373694	-0.215432	0.281647
aste1	-0.299218	0.28172
LOC107377746	-0.377321	0.281845
LOC107377193	-0.231576	0.281869
LOC107386224	0.319331	0.281874
cdc123	-0.117748	0.281891
LOC107379529	0.341441	0.282037
acvr1c	-0.438048	0.282067
ddx21	0.12823	0.282109
znf592	-0.172256	0.282255
ap3d1	-0.110639	0.282272
harbi1	0.187677	0.282327
LOC107390351	0.13151	0.282334
LOC107395592	0.592646	0.28234
osbpl6	-0.129571	0.2824
cat	0.130431	0.282721
LOC107394531	-0.192112	0.282796
LOC107373043	-0.196873	0.282844
dnajc28	0.189434	0.282866
LOC107386728	-0.201539	0.28288
nat14	0.169274	0.282943
gpatch8	-0.144225	0.282947
gfpt1	-0.109013	0.282948
sec24d	0.209198	0.282971
LOC107389709	0.12623	0.282994
arhgef19	-0.258514	0.28318
hnrnpa3	0.159476	0.28335
abcf2	0.139202	0.283703
LOC107387196	-0.12597	0.283705
pkn2	-0.18857	0.283749
LOC107394246	-0.138933	0.283769
LOC107375883	-0.563465	0.283945
LOC107388616	0.526872	0.284074
nucks1	-0.107646	0.284142
ruvbl2	-0.1485	0.284209
LOC107373795	0.205708	0.284216
tmpo	0.179244	0.284301
nagk	0.235792	0.284379
polr2a	0.125935	0.28438
spcs1	-0.178537	0.284491
plec	0.168489	0.284544
LOC107390688	0.170991	0.284579
LOC107392362	-0.129445	0.284734
mrps12	-0.197761	0.284769
LOC107395934	0.259517	0.28477
LOC107383981	0.164282	0.284773
flrt3	-0.115319	0.284895
fgf14	0.134094	0.284932
rnf40	0.110522	0.284989
cenpo	-0.219401	0.285052
LOC107393314	0.29286	0.285125
LOC107395752	-0.140581	0.285154
LOC107378982	-0.140896	0.285215
LOC107372348	0.329772	0.285343
LOC107377278	-0.12434	0.285344
yipf6	0.1517	0.285471
ssbp4	-0.112294	0.285624
LOC107389858	-0.156436	0.285747
LOC107377959	-0.284911	0.285795
lnx1	0.119169	0.28587
LOC107390843	-0.130351	0.285878
ccdc148	-0.323406	0.285964
chd2	0.104105	0.286056
LOC107383184	0.141577	0.286077
LOC107385195	0.355127	0.286123
LOC107387146	0.738637	0.286245
LOC107386084	0.448419	0.286256
LOC107394129	-0.316851	0.286366
LOC107377492	-0.720746	0.286446
LOC107395359	0.300156	0.286519
efcab2	0.34124	0.286542
trpm5	-0.36686	0.286583
mdh1b	-0.563794	0.286662
snx5	0.129055	0.286701
farp1	-0.213098	0.286807
kiaa1522	0.178925	0.286993
otud3	0.25851	0.28701
LOC107395215	0.234635	0.287129
gdf6	-0.503016	0.287156
snx19	0.256213	0.287207
rdh10	-0.277624	0.287285
eif2b3	0.190115	0.287328
ube3c	-0.129286	0.287413
LOC107389594	0.518954	0.2875
LOC107393850	0.155489	0.287584
LOC107397073	-0.124321	0.287637
tom1l2	0.111575	0.287921
lsg1	0.14275	0.288121
poc1a	-0.301378	0.288203
erf	0.217156	0.288345
lpar1	-0.366753	0.288392
LOC107397054	0.27313	0.28843
sesn1	0.119371	0.288443
LOC107392283	0.422381	0.288497
LOC107397145	-0.181202	0.288513
dyrk1a	-0.106188	0.288555
grina	0.112533	0.288661
LOC107382249	0.134305	0.288672
LOC107388627	-0.190026	0.288681
LOC107387361	-0.175676	0.288781
LOC107372516	0.299393	0.28882
sestd1	0.148565	0.288966
LOC107374668	0.313956	0.28898
LOC107392120	0.240999	0.288991
pfdn4	-0.187602	0.28902
acp6	0.228258	0.289104
LOC107392114	0.412627	0.289314
kars	-0.112353	0.289323
LOC107383404	0.112997	0.289324
LOC107379501	0.241343	0.289326
trappc5	0.185502	0.289412
tmem266	-0.155302	0.289447
myom1	-0.41597	0.289448
sat1	-0.171347	0.28959
nfatc2	-0.221995	0.289609
cpeb4	0.106593	0.289764
LOC107375008	0.252697	0.289812
LOC107373597	0.139324	0.289917
LOC107379645	0.154292	0.289996
aatk	0.123339	0.289999
pih1d3	-0.319086	0.290007
sptan1	0.116783	0.290178
fam185a	0.183718	0.290218
atp13a3	0.139589	0.290304
LOC107380147	0.11927	0.290326
LOC107386373	0.579642	0.290341
stx12	0.124761	0.290442
LOC107382684	0.1831	0.290457
igsf5	0.243348	0.290476
orai1	0.200509	0.290613
strn	-0.11586	0.290614
LOC107395032	0.26382	0.290629
LOC107376658	-0.126649	0.290636
LOC107378588	-0.131161	0.290649
smim8	-0.205661	0.290706
hirip3	-0.24478	0.290722
dhx40	0.204529	0.291051
LOC107381139	0.672018	0.291095
psmd8	-0.148532	0.291129
LOC107393417	1.32085	0.291196
mcmbp	-0.155183	0.291224
LOC107389382	0.652458	0.291239
LOC107390296	0.142927	0.291252
LOC107394534	0.160307	0.291275
ptch1	-0.441432	0.291425
LOC107396370	0.161344	0.291447
abi1	-0.119158	0.291677
csgr12h16orf62	-0.128579	0.291709
LOC107376029	-0.145894	0.291779
snrpd3	-0.146706	0.291827
LOC107384335	0.241093	0.291883
LOC107374543	0.215746	0.291963
LOC107374860	0.125523	0.291984
gemin2	0.149405	0.292065
nek8	-0.226234	0.292077
LOC107393127	0.123831	0.292213
wdr46	0.167338	0.292228
mllt1	-0.147474	0.292241
zdhhc4	-0.19305	0.292247
commd7	-0.199211	0.292304
cdkn2aip	0.113059	0.292438
twist2	-0.843415	0.292438
acot7	-0.187086	0.292536
LOC107373090	-0.18815	0.292547
rpp40	0.122014	0.292595
LOC107381202	-0.140858	0.292628
ten1	-0.331383	0.292717
btbd10	-0.165013	0.292866
slc5a1	-1.21384	0.292908
disp3	-0.181765	0.293123
gucy1b3	0.110643	0.293155
ildr2	-0.209944	0.293218
LOC107389113	0.241882	0.293249
LOC107378651	-0.127241	0.293262
crocc2	-0.253022	0.293265
unkl	0.247743	0.293414
LOC107389033	-0.231427	0.293451
LOC107377655	-0.161192	0.293487
six4	0.293468	0.29352
sav1	0.203632	0.29358
cetn2	-0.127047	0.293748
LOC107375623	-0.210776	0.293757
LOC107375354	-0.264926	0.293775
LOC107392732	-0.23201	0.293876
snrpb2	-0.219861	0.293921
upp2	-0.48296	0.294182
rhbdl2	-0.481395	0.294246
akt1	-0.124198	0.294373
polr3b	0.168049	0.29439
LOC107386403	-0.871403	0.294611
st8sia3	0.253021	0.294649
LOC107379280	-0.203832	0.294891
mfsd12	0.284161	0.294919
LOC107384025	-0.216558	0.295069
LOC107394527	-0.17592	0.295082
LOC107390492	0.256536	0.295173
ide	0.114074	0.295177
LOC107388587	-0.158296	0.295255
LOC107380809	-0.122898	0.295293
cap2	0.352643	0.295304
LOC107378311	-0.125277	0.295329
LOC107376411	-0.354776	0.295431
tmem70	-0.17408	0.29554
prrg2	0.396698	0.295616
ngdn	0.189234	0.295701
csgr08h8orf88	0.196684	0.295746
trmt6	-0.178859	0.295746
LOC107385527	0.463958	0.295787
LOC107376302	0.223987	0.29583
LOC107388809	-0.57292	0.295837
ror2	-0.2039	0.295844
LOC107391959	0.13037	0.295863
LOC107392157	-0.143623	0.295902
rbm19	0.159668	0.295997
cep162	-0.195857	0.296027
LOC107375386	-0.120289	0.29606
pbdc1	-0.154999	0.296169
LOC107389055	0.384517	0.29617
ddx56	-0.168762	0.296208
LOC107376854	0.735965	0.296291
LOC107377248	-0.241377	0.296337
cth	0.205614	0.296348
fam84a	-0.141328	0.296434
mapre3	-0.116025	0.296617
LOC107380413	0.854383	0.296781
myo9b	-0.127542	0.296898
LOC107382264	0.241621	0.296948
smo	-0.158081	0.296972
hnrnph3	-0.113996	0.297007
LOC107391667	-0.478831	0.297051
hoxa3	-0.302995	0.297165
LOC107386363	0.390223	0.2972
LOC107376254	-0.590169	0.297211
cdc14a	0.220439	0.297337
epo	0.406155	0.297399
timm22	-0.194771	0.297444
efcab1	0.162999	0.29753
LOC107382175	-0.152839	0.297614
LOC107390966	-0.389553	0.297643
LOC107389007	-0.112112	0.297683
etfdh	-0.13806	0.297693
LOC107391014	0.3145	0.297696
frmpd1	0.125678	0.297809
mical2	0.272011	0.297853
sult1a4	-0.239516	0.298004
entpd2	0.207153	0.298093
dnajb13	-0.199049	0.298126
LOC107378473	-0.410803	0.298147
ap2m1	-0.108103	0.298275
nrde2	0.169592	0.298289
LOC107391167	0.133545	0.298293
tbx15	-0.23584	0.298337
aggf1	0.144522	0.29852
rab11fip5	0.123496	0.298544
csgr16h14orf1	-0.201014	0.298602
LOC107386151	-0.476127	0.298719
LOC107382188	0.317751	0.298861
eaf2	-0.201737	0.299047
LOC107391200	-0.111931	0.299163
LOC107387990	0.318916	0.29918
flot2	0.107891	0.299196
pgm1	-0.113022	0.29924
ube2ql1	-0.101008	0.299279
cdc16	-0.140594	0.299434
LOC107378513	-0.15199	0.299513
fbln5	0.181785	0.299604
tusc5	-0.158631	0.299643
LOC107396660	0.113153	0.299816
csgr06h19orf54	0.21226	0.29982
LOC107377442	0.870876	0.299858
eif6	0.179879	0.29987
rdm1	0.279619	0.300024
LOC107386040	0.156026	0.300112
LOC107396430	-0.230014	0.300226
LOC107380487	0.737873	0.300235
LOC107395120	0.26068	0.300254
hacd4	0.203547	0.300317
LOC107388943	-0.718361	0.30034
LOC107387212	-0.345042	0.300371
ndufb11	-0.221696	0.300521
LOC107387147	0.525797	0.300589
ptprn2	0.231272	0.300632
LOC107381541	-0.951343	0.30065
fastk	0.114742	0.300677
aspg	0.134429	0.300791
LOC107391362	-0.370498	0.30087
thoc7	-0.156057	0.300908
top2b	-0.112274	0.300987
LOC107389318	-0.14866	0.301127
srsf2	0.129153	0.301209
utp18	0.135287	0.301214
nphp4	-0.205474	0.301223
efhc1	-0.4365	0.301255
inpp1	0.238162	0.301396
gmppb	0.176038	0.301492
baiap2l2	-0.367206	0.301542
LOC107385873	-0.276135	0.301773
akirin2	-0.162021	0.30179
LOC107396869	0.435651	0.301816
xkr4	-0.132999	0.301898
LOC107392585	-0.155782	0.301902
sh2b2	0.109134	0.301973
LOC107376694	0.130325	0.302019
csgr09h1orf50	-0.150568	0.302039
ppp2ca	-0.122667	0.302232
csgr10h1orf233	0.144085	0.302277
LOC107376414	-0.133558	0.302281
alkbh4	0.218735	0.302328
fgg	0.835553	0.302365
fbl	-0.133462	0.302444
minpp1	0.172933	0.302492
LOC107391030	1.30488	0.302561
robo1	-0.115389	0.302602
LOC107380523	0.284953	0.302692
LOC107375337	-0.13646	0.302697
LOC107379572	0.170825	0.302698
cdk7	-0.153813	0.302702
LOC107396321	-0.105169	0.302766
timm17b	-0.176455	0.302832
LOC107372840	-0.617681	0.302841
fastkd3	0.189065	0.302918
armc10	-0.163343	0.302954
nkiras2	0.195138	0.302982
olfml2b	0.18068	0.303173
pan3	-0.12517	0.303221
LOC107397246	0.140522	0.303272
LOC107388524	-0.130583	0.303275
nck1	-0.10688	0.303397
hspb7	-0.153709	0.303482
LOC107397057	-0.160137	0.303603
gcg	-0.34273	0.303615
LOC107395009	0.117574	0.303642
LOC107388196	-0.34513	0.303677
LOC107391522	0.579439	0.303785
LOC107379076	-0.469258	0.303924
rilpl2	0.188459	0.303997
LOC107375102	-0.154263	0.304072
LOC107377823	0.16658	0.304121
LOC107384540	-0.69461	0.304143
LOC107396771	0.118746	0.304153
LOC107394863	0.206058	0.30417
nkiras1	0.108454	0.304218
fen1	-0.171614	0.304274
LOC107390601	-0.19914	0.304427
hat1	-0.140226	0.304457
atxn1l	0.138142	0.304522
LOC107386454	0.250554	0.304678
LOC107384334	-0.140155	0.304831
hoxa5	-0.400175	0.304847
LOC107378656	0.183393	0.304873
mri1	-0.425103	0.304875
LOC107380542	0.607411	0.304884
LOC107374013	0.298416	0.304885
armc6	-0.244786	0.304921
LOC107394652	0.192842	0.30493
ankrd33b	0.44017	0.304943
LOC107372372	-0.233424	0.305079
ncbp3	0.118304	0.305181
kat8	-0.140372	0.305276
ndc1	0.159222	0.305285
LOC107384633	-0.147017	0.305314
LOC107387533	-0.954335	0.305467
pla2g4c	-0.374486	0.305736
snx2	-0.127015	0.305753
pum1	-0.115352	0.305756
LOC107381719	0.28921	0.305792
LOC107377808	0.421712	0.305825
mtnr1a	0.203809	0.305831
cldn2	-0.323081	0.30587
med20	-0.19587	0.305897
glo1	-0.182685	0.30604
rhot2	-0.162982	0.306175
LOC107390391	-0.109609	0.306213
LOC107373934	-0.197881	0.306217
LOC107373415	0.84538	0.306301
LOC107384395	0.448879	0.306307
LOC107377549	1.44313	0.306384
LOC107396955	1.09911	0.306564
LOC107375594	-0.19571	0.306574
cbx2	-0.44539	0.306584
LOC107375298	0.393293	0.306624
LOC107394680	0.317883	0.306655
LOC107377053	0.579792	0.306662
LOC107373419	-0.194032	0.306759
LOC107385942	-1.09057	0.306775
ddx42	0.102757	0.306805
LOC107392059	0.1704	0.306816
LOC107384634	-0.191935	0.30682
abhd6	0.434979	0.306927
LOC107383577	0.458724	0.306948
rpl35a	0.200542	0.307153
ptk2b	0.29714	0.307179
LOC107380423	0.65787	0.307258
txnl4a	-0.213019	0.307443
LOC107387475	0.337122	0.307476
LOC107396502	0.362007	0.307501
LOC107392519	-0.364754	0.307511
ssb	0.111479	0.307551
LOC107379004	-1.53062	0.307699
galnt9	-0.111587	0.307795
LOC107376449	0.203957	0.307872
erh	-0.248729	0.307932
adat3	-0.231711	0.307978
LOC107378792	-0.207757	0.307981
LOC107384751	-0.398412	0.308237
LOC107383950	-0.102665	0.308305
LOC107384303	-0.300905	0.308461
LOC107379756	-0.528547	0.30848
LOC107392216	-0.123419	0.308491
blk	0.514572	0.308507
LOC107374971	0.644208	0.308633
col6a3	0.19743	0.30864
LOC107380235	-0.153656	0.308761
LOC107373304	-0.153195	0.308895
LOC107391609	1.28755	0.308912
cep192	-0.177763	0.309022
cops7a	-0.124719	0.309088
LOC107395222	-0.18221	0.309186
msln	-1.24156	0.309208
LOC107392422	-0.142312	0.309253
prokr1	-1.34826	0.309293
vrtn	-0.322986	0.309304
LOC107387969	0.272503	0.309447
wisp1	0.312565	0.309455
rhebl1	-0.187759	0.309457
slk	0.115318	0.309531
cers4	-0.117797	0.309534
cpt2	-0.151626	0.309566
fdx1	-0.17051	0.309577
LOC107395208	-0.386791	0.309593
pip4k2b	-0.135215	0.309607
LOC107373847	1.43102	0.309624
tmco4	0.17644	0.309654
LOC107374137	1.4329	0.309759
sowahd	0.360034	0.309795
LOC107389704	-0.128712	0.30989
slc6a9	-0.132862	0.30991
LOC107384960	-0.11818	0.309911
nup210	-0.177257	0.309916
surf4	-0.12652	0.309955
zfand2a	-0.167752	0.309957
znf804b	-0.160547	0.310022
LOC107396753	0.179404	0.310102
LOC107395537	-0.617964	0.310115
fam83h	0.239716	0.310298
dock7	-0.120267	0.310312
LOC107384126	-0.416555	0.310368
fanca	-0.218228	0.310567
LOC107386307	1.45366	0.310664
LOC107380640	-0.514563	0.310779
LOC107392895	-0.119361	0.310789
rps6	0.146528	0.310839
sra1	-0.145274	0.310843
LOC107386284	-0.274939	0.310894
LOC107385025	-0.271536	0.310992
LOC107389638	0.575598	0.311042
LOC107378102	0.345452	0.311072
LOC107386922	-0.229472	0.311087
ccdc14	0.18894	0.311184
LOC107377518	0.215239	0.311209
ddx17	0.115997	0.311241
LOC107384347	1.27333	0.311357
mrps23	0.144728	0.3114
pla2g4a	0.221032	0.311403
LOC107375314	1.26582	0.311424
prkag1	-0.130442	0.31145
LOC107377231	0.394256	0.311491
LOC107373238	1.28806	0.311523
LOC107382360	-0.122659	0.311566
swap70	-0.151226	0.311594
LOC107374624	-0.217729	0.311671
kiaa0922	-0.124129	0.311714
mocs2	0.1528	0.311923
LOC107379256	1.4269	0.312019
rnf207	0.31299	0.312161
rqcd1	-0.15518	0.312165
LOC107380961	0.12723	0.312175
cdt1	-0.201663	0.312244
asun	-0.121829	0.312299
tprn	0.215856	0.312793
arl9	-0.268844	0.312884
LOC107385415	-0.120059	0.312938
LOC107390818	0.11194	0.312958
mettl14	-0.153944	0.313093
med14	-0.122843	0.313102
ctbs	0.336575	0.313114
tmem147	-0.144726	0.313121
tmem51	-0.451056	0.313132
LOC107382817	-0.147685	0.313155
LOC107390377	-0.186235	0.313257
LOC107397027	0.378673	0.313258
atic	-0.171422	0.313286
ccbe1	-0.333678	0.313324
csgr12h17orf89	-0.238748	0.313445
lrp4	0.11775	0.313518
LOC107382039	0.125053	0.313535
ptges2	-0.122123	0.31367
LOC107375164	-0.118782	0.313795
card11	0.189754	0.313806
LOC107389835	-0.294446	0.31386
vit	-0.177761	0.314129
fst	0.18964	0.314159
LOC107377931	-0.166583	0.314194
LOC107379513	-0.145114	0.314195
LOC107388008	0.144382	0.314301
LOC107396048	1.90676	0.314313
LOC107392127	0.143635	0.314374
LOC107390011	0.212508	0.314385
LOC107395854	0.476692	0.314405
LOC107381595	-1.14233	0.31441
gipc3	1.25608	0.314428
naa50	-0.134438	0.31447
LOC107382211	-0.10356	0.314579
las1l	-0.162537	0.314637
nme3	-0.202413	0.314745
pfdn1	-0.242609	0.315001
vav3	0.125496	0.31503
tpd52l1	-0.138056	0.31503
LOC107372367	0.355357	0.315134
LOC107374394	0.289563	0.315143
cplx4	0.348894	0.315224
zdhhc21	0.225673	0.315265
LOC107385202	-0.107187	0.3153
rasgrf1	0.0989813	0.315318
LOC107383779	0.112436	0.315659
nkx1-2	0.798021	0.315668
stard7	-0.124897	0.315847
LOC107387955	0.191589	0.315864
LOC107373195	1.4549	0.316136
LOC107374242	-0.143714	0.316189
schip1	-0.123466	0.31621
naxd	0.132804	0.316318
kcnk1	0.282763	0.316319
LOC107395807	-0.104738	0.316332
LOC107387550	0.161963	0.31634
kmt2a	0.177901	0.316361
LOC107393140	-0.141287	0.316552
LOC107386879	0.202912	0.316579
usp5	-0.101798	0.316644
LOC107394178	-0.136843	0.316718
psmd6	-0.137944	0.316738
LOC107386434	0.861165	0.316763
LOC107388941	-1.51659	0.316906
LOC107379843	-1.09327	0.317035
LOC107372666	0.256678	0.317105
gja10	0.735826	0.317119
sytl5	0.133731	0.317126
slc7a10	-0.138947	0.317212
csgr04h1orf95	0.108239	0.317219
znf511	0.136648	0.317226
slc9a3r2	0.327196	0.317287
pcyt1a	-0.11811	0.317309
zranb3	-0.174073	0.317416
tatdn1	-0.229433	0.317508
LOC107396182	-1.2103	0.31753
LOC107397294	0.618843	0.31756
lhx4	-0.211076	0.317657
hmgb1	-0.127021	0.317822
LOC107376143	-0.546494	0.317879
xkr7	-0.227602	0.317915
LOC107384523	0.250839	0.31797
LOC107396982	0.123565	0.318093
LOC107383820	-0.252074	0.318112
LOC107396304	0.165806	0.318129
mpdu1	-0.186942	0.318306
LOC107379430	0.215358	0.318309
LOC107385792	0.112972	0.318406
LOC107390411	0.263881	0.318434
LOC107381561	-0.109304	0.318493
2003-09-01	0.19889	0.318509
LOC107381835	-0.165434	0.318616
LOC107384148	-0.46896	0.318663
ormdl1	-0.13567	0.318664
mrto4	0.146877	0.318822
LOC107374702	-1.0996	0.318877
LOC107397218	-0.272208	0.318933
kansl1	-0.107381	0.319023
LOC107388944	0.291499	0.319052
ccdc178	-0.563637	0.319111
dap3	-0.145288	0.319243
aamp	0.164464	0.319301
mfsd6l	-0.368102	0.319392
syt4	-0.109653	0.319415
ptbp3	-0.129104	0.319444
fam3d	0.380664	0.319456
athl1	0.225932	0.319544
elovl4	0.186942	0.319564
LOC107383312	-0.132771	0.319597
LOC107396600	0.199924	0.319775
LOC107376651	1.43181	0.31994
klhl34	0.672796	0.320153
adpgk	-0.172647	0.320248
pcsk5	-0.192052	0.320266
LOC107391587	0.138313	0.320287
smg8	0.169708	0.320396
LOC107382331	-0.109568	0.3204
LOC107389281	-0.521989	0.320401
pigb	0.158346	0.320402
tyw1	0.129916	0.32069
recql4	-0.221572	0.32071
zfyve9	-0.180231	0.320736
wdr17	0.117084	0.320736
ptprb	0.605757	0.320881
ola1	-0.172448	0.320898
eif3b	-0.102027	0.320926
med25	-0.134645	0.320974
tomm7	-0.199258	0.321117
LOC107381485	0.349445	0.321194
LOC107377669	0.143385	0.321268
LOC107388147	0.135052	0.321372
birc7	0.470579	0.321446
tor4a	0.159779	0.321631
phf11	-0.137986	0.321738
LOC107386724	-0.506546	0.321767
LOC107385328	-0.120316	0.321792
LOC107385037	0.266261	0.321811
erbb3	0.217906	0.321906
LOC107393665	-0.111172	0.321955
mfsd9	-0.197216	0.321956
LOC107375731	0.294382	0.32207
pidd1	-0.170137	0.322077
slitrk2	-0.133394	0.322174
LOC107396491	-0.115116	0.322223
LOC107375252	-0.424904	0.322311
sh3d19	0.281753	0.322321
taf6	-0.159001	0.322356
srp19	-0.166882	0.32246
trh	-0.160473	0.32248
LOC107384555	-0.442979	0.322859
commd1	-0.153934	0.32289
LOC107388909	0.488553	0.322979
LOC107373931	0.735099	0.322988
LOC107378524	0.113484	0.322988
zhx2	0.117918	0.323063
tert	-0.250197	0.323271
LOC107396702	0.136433	0.323343
LOC107395493	0.678566	0.323393
cars	0.14434	0.323418
acot13	-0.204337	0.323484
slc2a2	0.381736	0.323504
prdm4	-0.196518	0.323668
dcps	-0.151034	0.323719
LOC107391965	-0.223842	0.323813
alg12	-0.163914	0.323994
LOC107393724	-0.157007	0.324014
LOC107381404	0.156618	0.324154
kcnk3	-0.189997	0.324174
LOC107382875	-0.280495	0.324248
foxb1	-0.136154	0.32425
cenpv	0.211127	0.324305
umodl1	0.336992	0.324342
LOC107376895	-0.11808	0.324345
LOC107396311	0.627058	0.324395
fgf3	0.49422	0.324454
ddost	-0.108554	0.324598
actr6	-0.147124	0.324663
LOC107377230	-0.0945784	0.324827
LOC107384441	0.0999423	0.324931
LOC107394127	-0.205366	0.325075
LOC107396009	-0.194694	0.325096
LOC107388366	0.166751	0.325127
flii	0.108728	0.325154
rpl23	0.16251	0.325183
LOC107388829	0.723636	0.325204
hnrnpc	0.117	0.325416
ankib1	-0.158896	0.325435
LOC107383199	-1.51504	0.325466
sdccag3	0.207108	0.325521
LOC107386144	-0.0969207	0.325529
csgr02h18orf25	0.119385	0.325729
aldh4a1	-0.106238	0.325748
fdxacb1	-0.19501	0.325784
kat6b	-0.131094	0.325807
LOC107390939	0.172188	0.32593
plekha3	0.133317	0.326036
LOC107373877	-0.139975	0.326143
LOC107376460	-0.243003	0.326151
LOC107372831	-0.456308	0.326151
sumf2	-0.16483	0.326365
glrx2	-0.171954	0.326457
cers1	0.111899	0.326464
LOC107397143	-0.175961	0.326512
LOC107387783	-0.119611	0.326532
pdcd5	-0.145685	0.326538
LOC107394948	0.268312	0.326654
LOC107372625	0.563795	0.327177
LOC107377854	-0.162473	0.327216
LOC107372872	-1.06883	0.327263
LOC107394923	-0.160924	0.327281
LOC107395986	-0.259266	0.327333
ppm1l	0.195104	0.327387
snupn	-0.161424	0.327388
sptssa	0.111269	0.327492
LOC107385620	-0.268023	0.327565
LOC107385545	0.131884	0.327585
LOC107383215	-0.533588	0.327628
galnt7	0.121934	0.327652
LOC107383999	-0.113319	0.327659
fbxw12	0.210065	0.327694
kcmf1	0.221381	0.327803
ccdc79	0.25947	0.327839
LOC107397018	0.160918	0.32789
csgr05h16orf58	-0.155135	0.327915
LOC107393820	0.159763	0.327966
rbm24	-0.194716	0.327986
cdh2	-0.0971517	0.328141
LOC107383147	-0.155586	0.328291
lrfn5	-0.117087	0.328341
LOC107380403	0.168178	0.328441
cav3	0.522828	0.328455
knop1	-0.22606	0.328506
LOC107388926	0.0972507	0.328543
LOC107384260	0.197383	0.328659
LOC107384034	-0.17811	0.328708
cacna2d4	-0.196697	0.328798
bahd1	0.14392	0.328824
LOC107382657	-0.116698	0.328857
LOC107372408	-0.120968	0.32889
LOC107381730	0.381719	0.328917
ppp1r42	-0.328172	0.329246
srrm4	-0.139264	0.329375
LOC107381484	-0.244665	0.329505
ffar4	-0.268062	0.32956
tnmd	0.452628	0.329568
hdac10	0.137841	0.329632
LOC107385829	-0.228087	0.329703
LOC107395873	-0.204112	0.329729
LOC107392085	-0.0969525	0.329754
lrrc8a	0.140856	0.32986
LOC107374050	-0.724189	0.329933
LOC107396248	-0.330754	0.329973
gpaa1	-0.129462	0.329998
LOC107377904	0.472731	0.330049
LOC107373196	0.331269	0.330078
acbd5	0.118176	0.330088
rbks	0.309692	0.330097
LOC107382553	0.192258	0.330201
ppp2r5c	-0.121001	0.330225
LOC107387860	0.173106	0.330238
LOC107393192	0.164799	0.330394
LOC107385851	-0.123001	0.330568
echdc3	-0.209373	0.330639
nme9	0.246738	0.330698
tmem231	-0.161594	0.330705
LOC107386966	-0.31887	0.330719
LOC107385839	-0.19884	0.330723
ift43	-0.183933	0.330777
limd2	0.428111	0.330848
slc9a3	-0.724662	0.330853
lta4h	0.13374	0.330861
tmem86a	0.391207	0.330877
tmem196	0.290378	0.330889
pccb	-0.145404	0.331013
tfr2	0.872251	0.331021
LOC107375602	-0.116648	0.331072
LOC107383128	0.135303	0.33118
LOC107391343	0.40055	0.331203
LOC107395657	-0.198553	0.33121
smg6	0.130504	0.331342
LOC107373171	-0.993481	0.331356
prr15l	1.02521	0.331454
LOC107387933	-0.714469	0.331497
LOC107387581	0.239198	0.331614
LOC107384141	0.0962868	0.331643
cops2	-0.1358	0.331723
LOC107379323	-0.12265	0.331744
tkfc	-0.155491	0.331913
LOC107396587	-0.133958	0.331916
yipf3	0.127903	0.331998
LOC107397366	-0.158384	0.332035
LOC107386955	0.354311	0.332187
LOC107379383	-0.131813	0.332278
recql	-0.177083	0.332328
LOC107390388	-0.102009	0.332342
supt5h	0.101037	0.332377
LOC107393505	-0.149037	0.332407
LOC107378921	-0.12316	0.332612
LOC107391889	0.110424	0.332654
axin2	-0.110425	0.332666
LOC107384420	-0.20341	0.332831
tdp2	-0.182228	0.332921
LOC107395261	-0.148089	0.332923
atad2	-0.12258	0.332993
zbtb34	0.13199	0.333002
ick	-0.141228	0.333047
nt5dc2	0.133424	0.333084
LOC107379006	-0.550206	0.333144
otub1	-0.103847	0.333146
slc15a4	0.340056	0.333363
acbd4	0.173742	0.333561
msto1	0.148841	0.333579
LOC107392150	0.0975102	0.333653
LOC107385733	0.189926	0.333721
LOC107377652	0.133307	0.333749
zadh2	0.132351	0.333788
LOC107393706	-0.223811	0.333808
psma1	-0.147271	0.333811
LOC107396324	-0.865418	0.333876
plcb3	0.223661	0.333915
sema4d	-0.168586	0.333925
plxdc2	-0.414335	0.333983
LOC107382355	-0.0979844	0.334031
csgr13h11orf58	-0.160416	0.334111
LOC107384909	0.185076	0.334115
LOC107384613	0.131014	0.334125
mmp19	0.349387	0.334151
inpp5a	0.187018	0.334165
LOC107390968	-0.137879	0.334216
tmem258	-0.16043	0.334286
LOC107377134	-0.445399	0.334336
LOC107386944	0.238735	0.334459
tcea1	-0.131566	0.334585
LOC107376976	0.190894	0.334719
LOC107381278	-0.13435	0.334732
siva1	0.265382	0.334802
appl1	0.1047	0.334865
LOC107386735	0.154026	0.335014
galnt10	-0.181281	0.335089
LOC107377339	-0.101016	0.335106
LOC107379690	0.244849	0.335169
LOC107386685	-0.128354	0.335184
LOC107372383	0.175741	0.335199
sprn	0.116442	0.335259
LOC107389916	0.409205	0.335272
LOC107373241	0.260313	0.335326
LOC107394623	-0.147122	0.335463
ndufb3	-0.17174	0.335465
crebbp	-0.127744	0.335571
asmtl	0.142717	0.335581
nedd4l	0.0961253	0.335719
tmem259	0.186157	0.335748
tmem55a	0.157077	0.335796
plekhm1	-0.164236	0.335812
LOC107381496	0.204821	0.335938
ikzf5	0.197976	0.335967
sccpdh	-0.114555	0.336306
LOC107390736	0.175613	0.336503
trpm2	-0.162818	0.336508
rbm48	0.183327	0.33678
LOC107378754	0.227008	0.336811
mlh3	-0.170137	0.336933
polr2i	-0.182001	0.337074
LOC107394729	0.144644	0.337129
ilkap	0.151012	0.337158
LOC107386274	0.107175	0.337159
naga	-0.198099	0.337257
LOC107383895	-0.119269	0.33729
LOC107385534	0.13266	0.337348
LOC107388967	-0.225411	0.337428
znf385b	-0.142429	0.337548
crebl2	0.142971	0.337565
pex11b	-0.119788	0.337596
LOC107377127	-0.226205	0.337696
LOC107373511	-1.48499	0.337714
LOC107392644	0.467152	0.337786
LOC107384650	-0.197759	0.337931
LOC107380303	-0.24688	0.337961
nosip	0.114478	0.337964
ascc1	0.130257	0.338144
cbln3	-0.174841	0.338554
ndufc1	-0.218268	0.338575
dnajc25	-0.159361	0.338678
brpf3	-0.194507	0.338694
LOC107388803	0.257919	0.338879
LOC107391341	-0.113495	0.339011
fbxl13	-0.103894	0.339175
chd1	-0.136388	0.339179
kiaa0141	0.134001	0.339253
guf1	0.160666	0.339275
cass4	0.239454	0.339318
LOC107391307	-0.106872	0.339346
LOC107396180	-0.111809	0.339387
ptbp1	0.117677	0.339473
LOC107376657	-0.168492	0.339512
sipa1l3	0.120519	0.339519
LOC107381526	0.274438	0.339569
LOC107382751	-0.176241	0.339718
nagpa	0.151273	0.3398
grk1	0.394112	0.339825
npb	-0.164321	0.339902
LOC107389744	-0.138693	0.339932
LOC107393016	-0.10614	0.34009
b4galt4	0.139146	0.340113
ptpn1	0.123698	0.340217
kiaa1109	-0.15544	0.340241
LOC107391170	-0.144397	0.340289
LOC107379538	0.200501	0.340326
LOC107374348	0.952346	0.340372
cfap20	-0.154543	0.340378
cish	-0.149608	0.340389
LOC107389157	0.219387	0.340443
grpel1	-0.136646	0.340596
otub2	0.215369	0.340608
bag2	-0.164484	0.340665
LOC107372915	-0.101702	0.340709
LOC107389662	0.132716	0.340837
cacnb2	0.142564	0.34084
LOC107374913	-0.300013	0.340871
emilin2	-0.299559	0.340944
cby1	-0.176922	0.340952
LOC107396546	0.379904	0.340975
LOC107375922	0.130933	0.341084
nphp1	-0.187649	0.341151
LOC107382715	-0.233673	0.341166
LOC107397179	0.265151	0.341198
LOC107386803	-0.25738	0.341277
znf507	-0.14538	0.341285
LOC107375921	-0.498328	0.341398
mmp28	0.241981	0.341436
adal	-0.19942	0.341502
smg7	0.0959786	0.341586
LOC107395297	-0.533649	0.341716
LOC107386109	0.124183	0.341763
vwde	-0.627332	0.341766
phf2	-0.130366	0.341771
fam161b	0.194535	0.341784
rccd1	-0.173123	0.341816
phex	0.170182	0.341984
klhdc10	-0.130125	0.342003
LOC107383705	0.265675	0.342122
csgr06h14orf166	-0.16047	0.34213
LOC107396303	-0.168747	0.342142
intu	-0.195995	0.342168
nudt13	-0.231914	0.342187
cntnap2	-0.101358	0.34219
LOC107393284	-0.459117	0.342236
nexn	-0.217363	0.34225
LOC107393844	0.244865	0.342276
robo2	-0.102542	0.342424
csnk1g2	0.094977	0.34245
LOC107376247	0.111394	0.342496
LOC107384474	0.817653	0.342512
LOC107395703	-0.130666	0.342516
LOC107385643	0.208738	0.34255
rbm28	0.132996	0.342564
esf1	0.124861	0.342565
ppp1cc	-0.109244	0.342601
LOC107394995	0.185528	0.342656
ndufb4	-0.158387	0.34267
LOC107394547	0.133187	0.342698
LOC107382511	0.195661	0.342748
plekhg7	0.169313	0.342813
igsf21	0.0962507	0.342849
utp15	-0.157739	0.342855
LOC107382529	-0.191488	0.343062
LOC107393225	-0.145945	0.343082
pou1f1	-0.830459	0.343149
csgr08h3orf58	-0.110445	0.343164
arsk	0.206674	0.343193
LOC107385700	0.152775	0.343213
LOC107378104	-0.414168	0.343213
LOC107380655	-0.476418	0.343275
LOC107374090	-0.10014	0.343482
LOC107391631	0.190179	0.343585
LOC107378261	0.149644	0.34374
arhgap32	-0.120396	0.343753
sfswap	0.13575	0.343796
LOC107386526	-0.178901	0.343832
csgr02h10orf76	-0.101064	0.343884
spg20	-0.141199	0.343885
LOC107392203	0.591906	0.344013
serinc5	-0.128657	0.344022
mtmr2	-0.123323	0.344062
LOC107378802	-0.115723	0.344074
LOC107388494	-0.186287	0.34418
pqbp1	-0.13191	0.344219
ankrd22	0.184187	0.344317
aplf	0.177746	0.344363
psmb7	-0.115343	0.344433
smpd1	-0.221689	0.344669
fbxl7	0.188337	0.344757
LOC107378871	0.0921037	0.344764
puf60	-0.0928674	0.344793
arih2	-0.101595	0.344982
LOC107394935	0.224183	0.344983
LOC107386721	0.171125	0.345032
mblac1	-0.221237	0.345068
zdhhc7	-0.123973	0.34514
LOC107389362	-0.333605	0.345231
ift140	-0.167697	0.345237
slc1a2	-0.306785	0.345262
LOC107372890	0.838631	0.34527
LOC107374271	-0.142872	0.345358
zfyve21	0.0987282	0.345378
cryl1	-0.197537	0.34543
LOC107379955	0.835329	0.345443
LOC107376244	0.266617	0.34551
kbtbd3	0.177094	0.345534
rnasek	-0.133658	0.345551
ndufaf3	-0.171002	0.345574
pafah1b2	0.117355	0.345679
LOC107378300	0.27952	0.34577
epn3	0.275095	0.345818
emc4	0.134151	0.345835
becn1	0.110924	0.345924
acads	-0.153798	0.345939
LOC107376476	-0.216734	0.34595
LOC107392305	-0.278326	0.345982
LOC107394518	-0.103364	0.346078
kpna6	0.116371	0.346116
thoc6	-0.129403	0.346138
LOC107381442	0.124533	0.346191
LOC107379005	0.52437	0.346217
myo5a	-0.205803	0.346298
bbs2	-0.128506	0.346312
LOC107396418	0.0983611	0.346351
LOC107386495	0.383806	0.346379
heatr5b	-0.17491	0.346534
LOC107386324	-0.135416	0.346585
LOC107388440	0.149884	0.346662
LOC107387208	-0.175674	0.346734
LOC107372737	-0.208694	0.346766
ndor1	-0.140871	0.34687
wnk2	0.163716	0.346884
icmt	-0.144986	0.34693
ccdc134	-0.125507	0.346949
rtcb	-0.112799	0.34711
rbm27	0.114099	0.347124
lage3	-0.196081	0.347132
LOC107386421	0.129845	0.347285
LOC107376266	0.20569	0.3473
LOC107392518	1.33443	0.347329
LOC107386093	-0.118742	0.347347
LOC107391436	-0.976484	0.347369
LOC107372683	0.214235	0.347381
zfand3	0.131821	0.347443
znf618	-0.11744	0.347472
LOC107390401	0.321743	0.347658
LOC107382402	-0.100861	0.347766
arid4b	-0.114055	0.347796
csgr02h17orf58	0.253655	0.347892
tmem38b	0.217759	0.347968
LOC107378566	0.138077	0.348031
ccdc88c	-0.278014	0.348172
LOC107393089	0.105694	0.348283
LOC107389325	-0.37977	0.348426
ndufv1	0.103815	0.348555
tbcb	-0.112174	0.348574
LOC107395872	-0.198679	0.348591
etf1	0.0974475	0.348729
LOC107393208	-0.945009	0.348797
LOC107385422	-0.161071	0.348831
LOC107379636	0.18048	0.348839
cep57l1	-0.158933	0.348862
LOC107384867	-0.10007	0.348959
LOC107393740	0.291329	0.348995
LOC107389433	0.410197	0.34902
sys1	0.178857	0.349084
ipo5	0.115618	0.349087
atl1	-0.0979879	0.349171
pim3	-0.113966	0.349333
slc23a1	-0.417493	0.349394
psmd7	-0.128308	0.349409
zufsp	-0.166618	0.349472
LOC107393019	-0.227673	0.349583
tmem222	-0.121608	0.349694
nsun6	-0.214373	0.349761
LOC107377421	-0.126927	0.349794
oxnad1	-0.165683	0.35
uck1	0.145792	0.350004
arl16	0.136118	0.350103
ak8	-0.311318	0.35016
abracl	-0.184655	0.350277
LOC107394598	-0.153447	0.350315
med18	-0.224253	0.350328
cdh8	-0.0988502	0.350333
LOC107395645	-0.145084	0.350426
LOC107375865	0.151836	0.350489
itih6	-0.529584	0.3505
LOC107375892	-0.100341	0.350588
LOC107385308	-0.751229	0.350643
uggt2	-0.172767	0.350756
smyd1	0.649552	0.350837
LOC107392454	-0.586488	0.350869
zhx3	-0.0996433	0.35124
adam17	0.102381	0.351258
cenpi	-0.177675	0.351318
LOC107373445	-0.382405	0.351328
LOC107385528	-0.290634	0.351387
ssr3	0.140795	0.351395
gtf2f2	-0.12375	0.351503
LOC107388202	-0.21381	0.351648
LOC107381952	-0.16796	0.351685
elk3	-0.170441	0.351714
LOC107396934	0.852509	0.351725
rpia	-0.126265	0.351868
slitrk5	-0.0945296	0.351907
LOC107373903	0.106544	0.351912
aco2	-0.0955463	0.351975
ints5	-0.189266	0.351995
nubp1	0.152752	0.352079
LOC107392004	0.198433	0.352113
popdc3	0.247639	0.352241
hras	0.10694	0.352334
LOC107372411	-0.102181	0.352372
LOC107372959	0.352417	0.352437
LOC107394463	-0.135437	0.352461
LOC107388486	0.0997916	0.352474
txndc15	0.134404	0.352529
ctnnbl1	-0.137841	0.352546
csgr17h1orf52	0.145759	0.35259
LOC107384528	0.457315	0.3526
LOC107376354	0.243425	0.352802
LOC107379233	-0.214445	0.352894
LOC107377364	0.372506	0.353003
LOC107387601	-0.803178	0.353006
LOC107375881	0.377366	0.35312
vps25	-0.125349	0.353182
LOC107392007	0.198636	0.353334
LOC107372750	-0.111714	0.353474
LOC107374275	-0.0888938	0.35348
cep97	-0.115492	0.353491
LOC107383439	-0.0917576	0.353639
LOC107388414	-0.823343	0.353682
LOC107375032	0.327969	0.353689
LOC107390214	-0.320343	0.353702
LOC107384747	-0.0983934	0.353838
sgsm1	0.11258	0.353968
lgr4	-0.120661	0.354069
LOC107388085	0.283079	0.354086
runx1t1	-0.276595	0.35425
LOC107379327	-0.535809	0.354347
prss23	-0.214522	0.354452
cebpg	-0.137893	0.354536
fancf	0.201556	0.354577
ppm1b	0.091802	0.354609
cnga4	0.376099	0.354715
LOC107396463	-0.136676	0.354732
LOC107391065	-0.152029	0.354817
cast	0.130124	0.354834
LOC107386777	0.400377	0.354898
cped1	-0.268013	0.355005
dlg1	-0.120723	0.355007
gpr173	0.116626	0.355048
LOC107377047	-0.120537	0.35505
id2	-0.122438	0.355057
LOC107393497	-0.114192	0.355067
LOC107390964	-0.732627	0.355191
slc37a3	0.100072	0.355194
LOC107385838	-0.103682	0.355438
LOC107384117	0.234504	0.355515
LOC107384400	0.187792	0.355582
LOC107396477	0.168852	0.355725
pllp	-0.780353	0.355803
prrg1	-0.135207	0.355888
traf2	0.138557	0.355918
csgr13h12orf29	-0.123392	0.356047
map7d3	0.188865	0.356315
pigh	-0.149218	0.356361
nktr	-0.124719	0.35639
ddias	0.153279	0.356397
LOC107382043	-0.146201	0.356444
snrpe	-0.168188	0.356482
LOC107374048	-0.430073	0.356644
ube2d2	-0.111287	0.35676
prkar1a	0.0910288	0.35684
tada2a	0.106374	0.356856
LOC107374931	0.265189	0.357046
syngr2	-0.166445	0.357047
LOC107388115	0.275822	0.357079
LOC107384366	-0.103577	0.357172
lhfp	-0.148078	0.357388
LOC107392001	-0.102002	0.357402
mpv17	-0.188112	0.357411
nxf1	-0.105712	0.357719
kiaa0355	0.107823	0.357837
ppargc1a	-0.107806	0.357869
LOC107375106	-0.820952	0.35796
LOC107375822	0.23323	0.358027
LOC107394404	-0.32283	0.358042
trmt10c	0.166863	0.358165
fam167a	0.2661	0.358308
LOC107378169	0.61793	0.358314
ddx54	-0.140523	0.358347
LOC107395846	-0.147765	0.358357
LOC107379632	-0.190273	0.358362
tmem136	-0.142567	0.358362
LOC107393393	0.186936	0.358362
capn6	-0.895336	0.358425
fam131b	0.207394	0.358484
mtpap	-0.15583	0.358538
clpb	0.214904	0.35856
evc	0.158693	0.358584
LOC107373711	0.193769	0.358634
lrfn1	-0.138183	0.358637
LOC107375071	-0.496882	0.358641
LOC107395124	0.417515	0.358641
mrpl18	-0.158784	0.358718
emp2	-0.136849	0.358737
LOC107372650	-0.392281	0.358743
LOC107395030	0.0998097	0.358757
LOC107383734	0.180795	0.358843
LOC107395504	-0.105258	0.358846
gpr6	0.2047	0.359042
rsrc2	-0.106881	0.359132
mia3	0.112886	0.359367
mrpl45	-0.106372	0.359489
gtf3c2	-0.145856	0.359554
ppm1e	-0.0908086	0.359581
LOC107375984	-0.104707	0.359593
dmbx1	-0.141761	0.359601
LOC107387467	-0.20124	0.359618
LOC107392138	-0.346112	0.359708
LOC107392554	-0.0952102	0.359718
srebf1	0.105094	0.359828
rhbdd3	0.162286	0.360057
dnajc21	-0.149121	0.360087
plk3	-0.101069	0.360095
f2rl1	0.542751	0.360103
LOC107396784	0.672324	0.360214
kiaa1468	-0.0963214	0.360228
prdm6	0.307582	0.360257
LOC107389462	-0.136511	0.360258
ambra1	-0.142431	0.360357
LOC107381877	0.220975	0.360426
LOC107384972	0.120631	0.360475
sharpin	-0.125883	0.360643
pappa2	-0.202018	0.360681
edf1	-0.106578	0.360782
mpv17l2	0.160682	0.360793
arhgef26	0.158784	0.360812
rerg	-0.126505	0.360815
LOC107394962	-0.126438	0.360914
dopey2	0.0935804	0.361313
LOC107379610	-0.25683	0.361355
ercc2	0.105924	0.36153
mief1	-0.108261	0.36154
LOC107380901	-0.160086	0.36158
kif6	-0.223499	0.361626
LOC107386554	-0.206689	0.361704
kncn	0.435081	0.361731
dbr1	-0.160919	0.361741
slc2a12	0.182431	0.361859
LOC107372801	0.721253	0.361867
LOC107378006	-0.162012	0.361873
LOC107383553	0.127344	0.36199
LOC107372384	-0.267127	0.361991
srsf11	0.107409	0.362015
ift81	-0.179979	0.362211
LOC107395025	0.437518	0.362227
LOC107397249	-0.165886	0.362275
nsd1	-0.127908	0.362358
slbp	-0.157856	0.362519
adrm1	-0.127502	0.362611
trappc8	-0.126755	0.362669
apc	-0.121085	0.362678
rexo4	-0.148721	0.362709
LOC107378757	0.418716	0.362752
LOC107391851	0.210316	0.362791
cbx3	-0.123273	0.362967
LOC107388567	-0.768399	0.362998
thbs2	0.176696	0.36301
ptgfr	-0.356662	0.363098
LOC107376850	0.626403	0.363148
LOC107375116	-0.171531	0.363164
LOC107383062	0.23553	0.36317
LOC107380725	-0.222729	0.363343
LOC107387645	0.201231	0.36339
LOC107386575	-0.104688	0.363405
fubp1	0.0997704	0.363412
dirc2	0.122551	0.363505
clpp	-0.110076	0.363514
drd3	0.166059	0.363657
LOC107388848	0.110461	0.363661
casd1	0.15267	0.363984
LOC107382334	0.125908	0.364009
ubr7	-0.183989	0.364024
wbp11	-0.0992684	0.364067
tbc1d10a	-0.123667	0.36427
rpl34	0.142952	0.364289
LOC107374322	-0.367273	0.364411
sdk1	-0.208371	0.364425
csgr13hxorf56	0.153811	0.364434
LOC107390574	-0.765127	0.364452
LOC107393744	0.113683	0.364461
LOC107378642	-0.136367	0.364488
LOC107380774	-0.100044	0.364683
gpc2	0.115874	0.364724
slc35c1	-0.15094	0.364771
rapgef4	-0.168247	0.364773
LOC107392207	-0.316111	0.364907
LOC107396718	-0.199482	0.365185
LOC107387822	-0.0961715	0.365194
LOC107392752	0.135341	0.365241
slc25a19	0.168546	0.365358
LOC107378154	0.576518	0.365374
zbtb10	0.26423	0.36553
fbln7	0.306826	0.365537
LOC107389951	-0.112055	0.36555
LOC107383112	0.132592	0.365641
ddx6	0.185219	0.365717
tbpl2	-0.940553	0.365763
mtdh	0.111689	0.365962
retsat	0.154314	0.365983
LOC107397046	-0.124112	0.366204
nos1	0.37498	0.36626
LOC107390113	-0.665702	0.366263
LOC107393595	-0.151313	0.366298
LOC107389501	-0.17952	0.366344
eml5	0.121622	0.366399
LOC107376417	-0.10824	0.366463
arhgef37	-0.129757	0.366543
sgk2	0.158958	0.366579
LOC107383997	0.286882	0.366702
exosc9	0.150773	0.366738
kcnmb4	0.285031	0.366789
LOC107381562	0.414855	0.366827
ccnyl1	-0.106553	0.366855
adar	0.341316	0.36698
ankrd40	0.11364	0.367025
LOC107395795	-1.24252	0.367027
LOC107397058	1.01272	0.367044
LOC107385969	0.406642	0.367065
LOC107384213	-0.184376	0.367084
asah2	-0.397046	0.367107
slitrk1	-0.116529	0.367142
map2k7	0.101265	0.367157
LOC107386235	-0.928815	0.367229
LOC107378987	-0.278811	0.367241
abce1	0.10508	0.367346
LOC107383826	0.111856	0.36735
lct	-0.536449	0.367424
LOC107373428	-0.499544	0.367426
LOC107372392	0.0993464	0.36743
LOC107393523	-0.0898934	0.367448
sncaip	-0.145894	0.367558
srd5a1	-0.154187	0.367562
LOC107386016	-0.131906	0.367641
LOC107384277	-0.138847	0.367656
myeov2	-0.213176	0.367827
LOC107390934	-0.640903	0.367961
LOC107381514	0.171312	0.367966
gchfr	-0.203903	0.368099
dpm3	-0.16512	0.368144
LOC107377437	-0.218415	0.368154
kel	-0.229345	0.368167
acss3	-0.121934	0.368362
LOC107376009	0.826755	0.368616
LOC107391474	-0.172098	0.368619
LOC107380011	-0.108162	0.368624
fam35a	-0.149577	0.368667
LOC107376416	-0.329141	0.368772
gphb5	0.675299	0.368879
LOC107378822	0.674604	0.36901
LOC107382878	-1.0994	0.369076
LOC107388413	0.203799	0.369147
LOC107386491	0.112906	0.36918
ephb3	-0.125587	0.369222
LOC107375542	-0.221453	0.369282
naa20	0.131204	0.369316
pold4	0.142918	0.369391
rgs22	-0.3166	0.369455
rbm42	0.115765	0.369524
LOC107375593	0.176441	0.369533
LOC107375416	-0.314652	0.369726
pak2	-0.119922	0.369752
LOC107382961	-1.25836	0.370052
ddx43	-0.269163	0.37007
LOC107392463	-0.141159	0.370072
scaper	0.102846	0.370124
psma2	-0.112233	0.370277
tnfrsf13b	1.15599	0.370429
LOC107376994	0.1738	0.370493
tctn3	0.158223	0.370536
chd9	0.141039	0.370562
cebpz	-0.113167	0.370618
mterf1	0.206361	0.370649
mkrn2	0.136993	0.37071
LOC107390232	-0.150741	0.370793
esyt1	0.11971	0.370817
LOC107376068	-0.337259	0.370821
LOC107376664	-0.373663	0.370825
bdnf	-0.126347	0.370832
cdh18	-0.128478	0.370844
LOC107388032	0.468082	0.370868
akip1	0.263734	0.370884
LOC107394452	0.187273	0.370891
LOC107375494	-0.206216	0.37094
LOC107397178	-0.142764	0.370982
LOC107390989	0.128434	0.371028
cpne2	0.0904051	0.371038
LOC107380361	-0.248687	0.371097
LOC107384239	0.223199	0.371192
LOC107391814	-0.11836	0.371199
ak1	-0.129993	0.371278
crbn	0.114896	0.371315
map10	-0.237045	0.371397
LOC107376179	-0.137818	0.371414
LOC107382595	1.02079	0.371459
plekhd1	0.392199	0.371464
vps37d	0.280127	0.371498
LOC107384282	0.66805	0.371609
pmpca	-0.116959	0.371677
LOC107393207	0.694055	0.371698
LOC107373087	1.01534	0.37171
slc9a7	-0.124403	0.371737
unc119b	-0.198369	0.371738
LOC107392446	-0.218738	0.371783
mrpl20	-0.161301	0.371986
LOC107378497	0.118747	0.372042
LOC107383419	0.118273	0.372191
LOC107374572	1.45178	0.372237
csgr01h11orf49	0.253517	0.372247
LOC107381341	0.70725	0.372253
LOC107376893	0.0993505	0.372279
tnpo3	0.107777	0.372307
amdhd1	-0.159742	0.372336
bbof1	-0.471176	0.372364
pde2a	0.199294	0.372405
rps7	0.126931	0.372435
dbh	0.231237	0.372498
LOC107384569	0.102611	0.372623
LOC107372839	0.29941	0.372634
LOC107394375	0.461394	0.372766
LOC107374875	1.16806	0.372768
LOC107393299	-0.102115	0.372776
LOC107391346	1.46733	0.372849
LOC107392622	1.02074	0.372859
uri1	0.117633	0.37286
lbh	-0.131469	0.372991
LOC107389866	0.342967	0.373049
LOC107373136	-0.663149	0.373094
ppp1r21	-0.0894629	0.373112
csgr18h5orf51	-0.137121	0.373166
uvssa	-0.148211	0.37347
acer2	0.221299	0.373486
LOC107394196	0.115238	0.373492
LOC107380405	0.430109	0.373527
ubash3b	-0.106482	0.37357
LOC107381169	0.304956	0.373594
cpne8	0.541751	0.373602
hrh1	0.271578	0.373627
scyl2	0.10633	0.373627
spred1	0.509556	0.373667
lyrm1	0.672823	0.373713
idua	0.147289	0.373841
irx6	-0.170041	0.373879
LOC107397226	-0.489317	0.373899
sncb	-0.1017	0.373907
rsph10b	0.195373	0.373961
kxd1	-0.143032	0.374038
csgr19h1orf43	0.144417	0.374054
anapc15	-0.158239	0.37406
LOC107390841	0.311931	0.37408
LOC107393821	-1.03957	0.374218
LOC107393272	-0.160578	0.374344
LOC107388090	0.154821	0.374389
paf1	0.106913	0.374393
LOC107395861	0.258493	0.37444
fndc9	-0.432472	0.37447
cpb1	-0.268719	0.374521
LOC107384853	-0.10342	0.374583
mtmr6	-0.120439	0.374634
LOC107378859	-0.190582	0.374743
stambp	-0.128125	0.374746
LOC107389896	-0.715069	0.374863
LOC107396557	0.262268	0.374892
LOC107379638	-0.262546	0.374902
mfsd6	-0.141955	0.374938
LOC107375333	-1.0932	0.375003
LOC107375846	-0.100976	0.375023
sf1	-0.0965495	0.375086
LOC107382709	0.680858	0.375087
ccdc43	-0.169826	0.375152
rtel1	-0.135411	0.375173
LOC107384342	-0.100226	0.375183
LOC107389880	-0.47056	0.375197
LOC107393042	0.236588	0.375218
lclat1	0.12583	0.37523
cort	0.138634	0.375324
LOC107386197	0.368067	0.375378
LOC107378231	0.294351	0.375481
sez6	-0.0958969	0.375496
stam	-0.0915767	0.375586
LOC107381921	0.190233	0.375613
LOC107388935	0.559268	0.375687
LOC107386898	0.190264	0.375734
LOC107379699	0.200395	0.375788
clta	0.0913277	0.375936
LOC107394275	-0.267589	0.375957
LOC107378820	-0.133217	0.375964
LOC107385564	0.12978	0.375992
rassf4	-0.231006	0.376199
papolg	-0.115615	0.376223
LOC107386158	-0.320396	0.376242
dcaf11	0.0999356	0.37626
rapsn	-0.325957	0.376274
gatsl2	-0.0919261	0.376302
pithd1	0.170622	0.376305
ppp1r16b	0.115979	0.376329
lypla1	-0.13801	0.376388
atg4d	-0.12785	0.376399
LOC107376767	0.824098	0.376567
paip2	0.118848	0.376706
ninj1	0.194474	0.376808
LOC107377777	0.20226	0.376822
LOC107388927	0.330942	0.376867
wasf2	0.150633	0.376872
rmdn1	0.140693	0.376954
LOC107393789	-0.101497	0.377012
LOC107383619	-0.299296	0.377079
pgm2l1	0.132535	0.377352
pigw	0.194353	0.377597
ccdc9	0.10389	0.377615
LOC107373529	0.506855	0.377746
LOC107397019	0.300885	0.377906
LOC107391160	0.196674	0.378021
tbx3	0.199439	0.378074
cfl2	-0.104583	0.378113
LOC107376075	-0.501199	0.3782
LOC107376006	-0.132026	0.378223
LOC107394599	-0.117377	0.378235
dner	0.0912183	0.378268
pde11a	-0.302399	0.378299
LOC107395697	-0.101645	0.378311
blvra	-0.168973	0.37835
kin	-0.136012	0.37839
LOC107386108	0.550878	0.378412
LOC107377449	-0.359048	0.378471
LOC107375906	0.254967	0.378539
LOC107392873	-0.111844	0.378634
zc3h12d	0.165061	0.37872
ppia	0.124916	0.378739
tdrd3	-0.131736	0.379014
LOC107396735	-0.124886	0.379097
nlgn2	0.0978025	0.37911
tmem57	0.112226	0.379195
LOC107377215	0.244889	0.379441
LOC107386292	-0.77381	0.379474
LOC107393837	0.322765	0.379478
LOC107378164	-0.258006	0.379488
LOC107394477	0.199498	0.37951
plcb2	-0.263228	0.379517
LOC107385254	0.447874	0.379557
LOC107377026	0.165584	0.379644
prcc	-0.101508	0.379693
LOC107375867	0.185131	0.37971
msantd2	-0.146992	0.379749
LOC107376673	-0.366338	0.380159
LOC107385052	-0.707541	0.38017
arnt2	0.0878078	0.380369
LOC107386938	0.09192	0.380439
LOC107390575	0.179184	0.380443
LOC107385420	0.189147	0.380472
vldlr	0.0904523	0.380561
LOC107380970	-0.0897043	0.380575
LOC107385897	-0.0872429	0.380596
dbi	-0.136615	0.380656
LOC107380463	-0.145209	0.380859
tbca	-0.11053	0.381106
LOC107386096	0.236621	0.381135
prelp	0.172405	0.381198
pum3	-0.15131	0.381247
LOC107374075	-0.549002	0.381281
nsa2	-0.102113	0.381421
rnf14	-0.110055	0.38145
chfr	-0.113024	0.38149
ap2s1	-0.107113	0.381509
rpl24	0.141508	0.381535
slc35f6	0.139353	0.381535
pqlc3	0.161439	0.381536
LOC107394359	0.0921992	0.381609
agl	-0.0932683	0.381725
katnbl1	0.151708	0.38175
LOC107384516	0.194325	0.381817
LOC107376139	0.33372	0.382
pid1	0.0943681	0.382092
fscn1	-0.0898314	0.382195
LOC107391891	-0.161067	0.382339
rsph14	0.122803	0.382603
syn3	0.450281	0.38262
cdadc1	0.223455	0.382627
LOC107390789	-0.099856	0.383006
ube2f	-0.12233	0.383133
sox2	-0.0986929	0.383252
csgr11h17orf49	-0.119136	0.383456
lsm7	-0.149626	0.383534
LOC107383295	0.201923	0.383541
LOC107394902	-0.170015	0.383576
golga4	0.119194	0.383671
LOC107380192	-0.156884	0.383693
LOC107374377	-0.18571	0.383747
LOC107378507	0.31832	0.383884
map2k5	-0.11695	0.383925
sssca1	-0.140951	0.384036
ppp2r5e	-0.0863805	0.384052
LOC107390932	-0.112524	0.384054
mafb	0.157179	0.384064
LOC107388851	-0.479865	0.384149
srl	-0.416592	0.384152
mynn	-0.166252	0.384309
cep350	-0.146856	0.384377
LOC107388379	-0.0929159	0.384578
lamtor5	-0.20047	0.38458
LOC107382290	0.292215	0.384596
macrod1	0.20184	0.384629
ppic	-0.093038	0.384632
LOC107377901	-0.339497	0.384633
LOC107383760	0.179118	0.384643
LOC107394844	0.138625	0.384644
LOC107385505	0.120844	0.384662
egln1	0.0937453	0.384663
LOC107373677	0.33515	0.384678
decr1	-0.149683	0.38472
LOC107387190	-0.190557	0.384746
golga3	0.104592	0.384766
taz	0.116899	0.384802
LOC107381737	0.104522	0.384835
sdr39u1	-0.160041	0.384905
LOC107384670	-0.135881	0.384919
znf512	0.088632	0.385082
LOC107397002	0.13843	0.385115
mycbpap	0.254611	0.385236
LOC107381819	0.173978	0.38526
lpar2	0.429387	0.385273
LOC107386276	-0.206278	0.385274
nle1	0.171981	0.385326
LOC107376557	0.117148	0.385345
LOC107385794	0.188355	0.385411
LOC107374899	-0.2859	0.385439
LOC107375973	-0.122567	0.385444
LOC107376985	0.483582	0.385448
arhgef7	0.42221	0.385449
efhd1	0.121236	0.385487
spg11	-0.140607	0.385507
trappc13	-0.14611	0.385552
LOC107379226	0.474367	0.385574
LOC107376326	-0.142366	0.385606
vgll3	-0.284848	0.385669
secisbp2l	-0.0864145	0.385674
pgk1	-0.092376	0.385691
LOC107376957	1.15639	0.385737
fcho2	0.0982966	0.385779
ppme1	0.0929633	0.385788
LOC107376892	-0.465427	0.385934
med13	-0.119213	0.385946
cdk5	-0.0960643	0.386042
LOC107393894	-0.118746	0.386097
arhgef11	-0.108635	0.386209
LOC107388450	-0.121098	0.386242
slc7a4	-0.202551	0.386294
ica1l	0.091987	0.386302
sf3a2	-0.122506	0.386323
nat10	0.125085	0.386348
vimp	-0.110047	0.386399
LOC107376849	0.512829	0.386429
klhl7	0.0968835	0.386692
LOC107377807	0.315625	0.386729
polr3d	0.136741	0.386731
LOC107379957	0.508891	0.386757
disp1	-0.140127	0.386764
LOC107377742	-0.116312	0.386809
rfxap	-0.113363	0.386813
vps52	-0.166176	0.386848
hs6st3	-0.135786	0.386892
LOC107390545	0.292568	0.386936
taok2	-0.0892655	0.386966
lsm2	-0.145806	0.387056
n4bp1	0.138589	0.387105
atg7	-0.11145	0.387197
cfap43	0.232757	0.387225
wtap	0.0910676	0.387271
LOC107378686	-0.663913	0.387425
sec61g	-0.14095	0.387436
mrps18c	-0.147112	0.387445
cep41	-1.48317	0.387473
LOC107393227	-1.48398	0.387477
LOC107374883	-1.48398	0.38748
LOC107388527	1.27723	0.387544
rnf26	0.177494	0.387582
LOC107380173	-1.47433	0.387693
pdgfra	0.120618	0.387705
LOC107375639	0.217978	0.387735
scyl3	0.123388	0.38777
LOC107385395	-0.318424	0.38788
LOC107385001	1.41006	0.387937
LOC107375445	-1.74677	0.38802
prmt9	-0.122671	0.388034
LOC107394412	0.200988	0.388066
LOC107383002	0.467185	0.38814
col8a1	-0.291198	0.388192
slc11a2	-0.16286	0.388222
zar1l	-1.45995	0.388232
LOC107390560	0.223104	0.388243
LOC107379288	-0.6079	0.388375
LOC107378182	-1.50602	0.388477
kiaa0040	0.195431	0.388573
shfm1	-0.15992	0.388649
LOC107391994	0.186851	0.388669
ilf3	-0.0933844	0.388839
LOC107386634	0.136847	0.388881
LOC107384713	-0.0880427	0.388881
cdc73	-0.100764	0.388882
edc3	-0.122924	0.388897
LOC107393229	0.151664	0.388935
hsd17b3	0.227754	0.389072
LOC107391004	-1.4756	0.389147
marveld1	-0.163462	0.389167
ttc36	-0.329018	0.389191
LOC107377023	0.33762	0.389244
LOC107394907	0.424974	0.389478
LOC107378447	-0.182067	0.389572
LOC107397080	-1.47302	0.389578
cnfn	1.40438	0.389633
LOC107386572	1.40314	0.389644
LOC107380765	0.486669	0.389662
ndp	0.212159	0.389672
LOC107382781	1.40434	0.389715
LOC107378679	0.121857	0.389723
rad9a	0.205715	0.389765
LOC107393219	-1.74223	0.389798
LOC107374496	-1.46843	0.389804
LOC107386895	-1.74223	0.389813
LOC107396974	1.66047	0.389837
thap4	0.231045	0.389844
hexa	-1.46709	0.389944
LOC107380566	-1.73604	0.38995
LOC107389887	1.39171	0.389978
LOC107385185	-0.373422	0.390011
cpxm2	0.305542	0.390045
ndufa10	-0.11811	0.390102
LOC107388105	1.4167	0.390198
cdk5rap2	0.167629	0.39031
LOC107376913	1.41168	0.39032
kiaa2022	0.0980379	0.390326
LOC107387070	1.40881	0.390355
LOC107395252	0.423661	0.39047
LOC107375261	-0.10392	0.390483
LOC107381736	0.124528	0.39064
tbc1d10b	-0.0893633	0.390663
LOC107387352	0.33212	0.390689
LOC107392148	-0.195199	0.390723
kif17	0.375965	0.390772
LOC107382717	-1.48946	0.390809
csgr19h6orf62	0.0887945	0.39097
LOC107396383	0.112939	0.391025
tomm20	-0.168933	0.391045
LOC107377075	0.131745	0.391124
hpse2	-0.305163	0.39113
fbxo48	0.22234	0.391163
LOC107375576	-1.14668	0.391205
sfxn2	-0.164836	0.391207
cpox	0.131839	0.391263
m6pr	0.103109	0.391323
ormdl2	-0.169158	0.391344
LOC107379399	1.6494	0.391352
LOC107391824	0.12909	0.391354
LOC107379112	0.501973	0.391386
LOC107385672	-0.295591	0.391428
nfkb1	0.15	0.391476
aqp8	0.526539	0.391566
LOC107374919	-0.0849119	0.391753
gabbr2	0.0862989	0.39176
LOC107389635	0.15528	0.39177
csgr12h16orf91	-0.174193	0.391833
LOC107377182	0.308534	0.391834
fbxo8	0.127982	0.3919
isca2	0.107071	0.39199
plpp1	0.0933026	0.392063
gpatch3	0.142528	0.392091
LOC107388402	-0.377619	0.392132
tmem2	-0.13369	0.392332
armc8	-0.120041	0.392353
mink1	0.243839	0.39241
smim15	-0.156656	0.392447
mrpl40	-0.148049	0.392534
phf12	-0.0933808	0.392557
LOC107391492	-0.216087	0.392582
LOC107388573	1.67094	0.392603
LOC107384948	0.332513	0.392604
tubgcp5	-0.10322	0.392611
LOC107381048	-1.46658	0.392701
klhl23	0.135536	0.392712
LOC107378867	1.43141	0.392745
LOC107393257	-0.154483	0.392815
LOC107376642	1.43644	0.393088
LOC107374466	-0.105857	0.393114
rnf130	-0.102452	0.393354
LOC107373751	0.160185	0.393377
luzp1	-0.136392	0.393443
nrm	-0.231077	0.39356
LOC107382739	-0.203472	0.393564
evi5l	-0.321251	0.393596
polr3a	0.116044	0.393795
LOC107375065	0.323127	0.393795
LOC107391998	-0.163309	0.393845
vapa	-0.11061	0.393909
ap3b2	-0.0914092	0.393928
psmc4	-0.0907884	0.39399
nck2	-0.119987	0.394029
bre	0.141498	0.394053
LOC107394559	0.110336	0.394142
osbpl9	0.0904004	0.394177
LOC107379014	0.10318	0.394407
lpcat4	0.366535	0.394452
LOC107384858	0.293525	0.394466
LOC107394645	0.147466	0.394513
elmsan1	0.128376	0.394554
isoc2	-0.136565	0.394592
zbtb7a	0.268751	0.394593
vps26a	-0.102438	0.394599
tmtc4	-0.122888	0.394672
nudt7	0.222186	0.394939
vstm5	-0.305952	0.395051
tmem229b	0.391911	0.395062
tlr7	0.283115	0.395107
LOC107376504	0.456632	0.395149
LOC107384955	-0.172153	0.395191
ctif	0.17161	0.395266
foxd3	-0.268323	0.395334
LOC107378159	-0.0877451	0.395352
topbp1	-0.14714	0.395367
rpl36	0.152751	0.39561
mblac2	-0.148298	0.395646
kifap3	-0.0839299	0.395713
uba3	0.143397	0.395736
LOC107392586	-0.0917506	0.395738
LOC107385437	0.378638	0.395748
ccbl1	-0.151802	0.395769
aen	-0.141846	0.395981
LOC107385502	0.263039	0.396049
atox1	-0.108499	0.396111
ncbp1	-0.10754	0.396146
casr	0.778626	0.396147
LOC107389337	-0.380898	0.396197
LOC107393623	-0.17077	0.39621
nkrf	0.0954049	0.396298
LOC107395139	0.553651	0.396344
ppan	0.119583	0.396369
LOC107376861	-0.338406	0.39637
zswim8	-0.0986365	0.396468
coq7	-0.146089	0.39647
LOC107394236	-0.119909	0.396504
eif4ebp2	0.0984535	0.396516
scoc	-0.128078	0.396522
acta2	-0.129396	0.396562
clcn3	0.0829631	0.396656
LOC107386872	1.42863	0.39667
LOC107394812	0.0868751	0.396723
LOC107379602	1.40567	0.396732
hspa13	-0.154838	0.396757
LOC107390583	0.173162	0.39681
LOC107380240	0.124273	0.39691
fbxw2	-0.120538	0.396984
midn	-0.0938725	0.397089
irf4	0.691409	0.397149
LOC107395858	-0.0973736	0.39717
taf2	-0.112819	0.397263
cdyl2	0.569074	0.397303
LOC107396813	-0.0995229	0.397358
LOC107381494	0.212408	0.397423
LOC107387056	-0.923285	0.397463
robo4	0.210214	0.397473
LOC107387246	-0.16047	0.397515
LOC107381694	0.119076	0.397556
prkag3	0.69855	0.397577
hdhd2	0.216748	0.397666
LOC107376134	-0.33014	0.397721
LOC107378953	-0.350821	0.397776
LOC107389114	0.102614	0.397787
reln	0.16542	0.397964
LOC107390946	0.319129	0.39797
LOC107390474	-0.161828	0.397982
atp5c1	-0.120739	0.398036
abca3	-0.0988112	0.398045
med11	-0.129214	0.398047
LOC107375511	-0.470677	0.398058
LOC107383314	1.10269	0.398246
smpd3	-0.115051	0.398288
csgr01h12orf40	0.30426	0.398428
LOC107393553	0.525797	0.398448
LOC107394478	-0.152392	0.398448
ppil6	-0.220381	0.398466
ap1m2	-0.46743	0.398522
sart3	0.0868186	0.398669
LOC107379809	-0.197582	0.398832
exosc8	0.175338	0.398834
sppl3	-0.107305	0.399029
LOC107378892	-0.300576	0.399045
thtpa	-0.176214	0.399066
klf15	0.537461	0.399092
LOC107390407	0.103285	0.399117
tbcel	-0.0861429	0.399311
LOC107392772	0.106819	0.399371
LOC107393115	1.62546	0.399601
LOC107382532	1.62543	0.39962
fam120c	0.0878645	0.399651
LOC107391353	0.164039	0.399663
LOC107387198	-0.135622	0.399736
iqca1	0.376237	0.399771
LOC107374191	-0.302995	0.399802
cplx1	0.0846121	0.399961
kdm8	-0.155964	0.400025
LOC107390927	-0.125245	0.400088
LOC107385154	-0.210253	0.400127
naxe	-0.133668	0.400139
LOC107386268	0.117215	0.4002
LOC107375971	-0.200328	0.400263
LOC107394271	0.33401	0.400293
ric3	0.274689	0.40033
pctp	-0.144385	0.400371
adamtsl1	0.228158	0.400427
metrn	-0.14755	0.400451
micu1	0.0870555	0.400473
drg2	-0.114924	0.400487
chchd7	0.134596	0.400743
txnrd2	0.169881	0.400802
LOC107376631	-0.13734	0.400873
kif20b	-0.155981	0.400898
nrbp2	0.0848065	0.400908
ddx4	0.290999	0.400973
LOC107389775	-0.0938535	0.401046
meox2	0.472399	0.401123
scyl1	0.088446	0.401193
csgr19h18orf21	0.189048	0.401238
sntg1	-0.102352	0.401273
LOC107397379	-0.10599	0.401285
dgki	0.399003	0.401301
LOC107391317	0.108509	0.401346
fam193a	-0.168599	0.401371
LOC107393080	0.163247	0.401392
dpep1	0.351257	0.401439
bms1	-0.13457	0.401446
smim7	-0.140401	0.40147
ino80b	-0.115155	0.401485
gpatch2	0.125064	0.401558
gatm	-0.227451	0.40161
sox13	-0.250659	0.401634
acadvl	-0.0979797	0.401647
mcat	-0.151971	0.401743
LOC107379750	0.144707	0.401748
polg	-0.139369	0.401832
asb16	0.269344	0.401911
klhl31	-0.364491	0.401948
LOC107386765	0.107487	0.401949
LOC107396524	0.108234	0.401973
tex264	-0.124321	0.402023
psmc2	0.10428	0.402134
orc4	0.147264	0.402146
LOC107379649	-0.109117	0.402218
LOC107382403	0.106294	0.402316
LOC107387228	-0.383354	0.402332
LOC107387913	-0.717335	0.402397
arhgap31	0.191696	0.402457
chrna7	-0.156433	0.402693
ube2n	-0.108766	0.402704
LOC107378505	-0.293249	0.402794
rps25	0.146252	0.402874
mrps24	-0.169253	0.403019
LOC107383105	-0.113177	0.403062
leprot	0.114623	0.403152
slc27a6	0.195324	0.403198
LOC107378893	0.0957547	0.403227
2007-09-01	0.189349	0.403229
ndufab1	-0.119954	0.403353
LOC107393754	0.1405	0.403534
rab9a	-0.125753	0.403581
LOC107387515	0.224611	0.403666
LOC107376808	0.438186	0.40367
LOC107393242	0.131948	0.403679
acbd6	0.107287	0.403689
LOC107377543	-0.126614	0.403796
LOC107378666	-0.0850386	0.403806
LOC107394311	-0.114234	0.403812
kiaa0586	-0.158316	0.40382
lias	0.127821	0.404049
med16	-0.149769	0.404069
LOC107394658	0.434928	0.404168
tti1	-0.143319	0.404211
dnah5	0.264892	0.404223
wisp3	-0.289427	0.404266
tsr2	-0.164148	0.404318
rasa1	-0.112419	0.40439
alg14	0.221533	0.404408
sdhc	-0.116315	0.404429
tlr2	0.75692	0.404482
zcchc4	0.136179	0.404497
snx25	-0.099938	0.404525
LOC107387917	-0.0940451	0.404553
LOC107377600	-0.184565	0.404614
LOC107383347	0.103602	0.404657
trdmt1	0.0966912	0.404674
LOC107382759	0.11949	0.404711
LOC107395881	0.29891	0.404758
zbtb11	0.0963153	0.404865
LOC107381682	0.771714	0.404875
LOC107375947	-0.16507	0.404889
LOC107386889	0.135033	0.404921
rax2	0.470527	0.405153
LOC107385798	0.146119	0.405205
coq6	-0.121345	0.405333
LOC107389216	-0.0898706	0.40536
LOC107391513	-0.265095	0.405392
LOC107393699	0.151355	0.405502
LOC107385112	-0.184023	0.405509
LOC107395652	0.209779	0.405584
tceanc2	-0.157514	0.405595
LOC107394549	-0.130369	0.405601
LOC107376961	-0.409328	0.405606
rad1	0.182996	0.405618
tspan13	-0.434697	0.405647
LOC107384492	0.215763	0.405652
rab6a	0.111186	0.405678
LOC107379771	0.15185	0.405841
zfyve27	-0.138873	0.405865
LOC107375466	-0.514039	0.405893
znf286a	0.148797	0.406057
sh3bgr	-0.13424	0.406095
wdr18	-0.138721	0.40628
l3hypdh	-0.164737	0.406301
LOC107376360	0.752908	0.406354
zbbx	-0.250926	0.406652
acadsb	0.0947152	0.406701
mmp13	-0.464994	0.406888
casz1	-0.135205	0.406895
slc35b4	-0.129768	0.406906
galns	0.180076	0.407029
ccnc	-0.105805	0.40705
LOC107377602	0.243432	0.407097
prdm8	0.0891968	0.407124
setbp1	-0.106382	0.407126
saal1	-0.139224	0.407361
cpsf3l	-0.114012	0.407404
tm9sf4	0.176637	0.407415
LOC107393338	-0.34573	0.40745
gltscr1	-0.118927	0.407479
mettl3	-0.161565	0.407485
myoz3	0.236684	0.407576
esd	-0.128296	0.407598
LOC107388422	0.196101	0.407671
dbnl	-0.0837335	0.407692
exoc1	-0.0855668	0.4077
pth1r	-0.173919	0.407709
tmx3	-0.092663	0.407746
LOC107392401	0.217972	0.407807
LOC107387945	0.346864	0.407831
LOC107372559	-0.205172	0.407923
LOC107372676	0.109951	0.408122
LOC107383560	-0.123181	0.408126
LOC107375981	0.0925679	0.408473
LOC107374447	-0.208558	0.408488
LOC107383196	0.315936	0.408511
sun1	0.0804035	0.408764
LOC107385956	0.776284	0.408973
prtg	-0.213716	0.40899
letmd1	-0.11499	0.40914
dram2	0.217209	0.409343
rundc3b	0.095951	0.409346
wnk3	0.127973	0.409392
mib2	0.197999	0.409631
LOC107372386	1.38993	0.409714
LOC107393265	-0.137759	0.409722
LOC107383289	-0.104093	0.409837
LOC107376218	-0.131441	0.409927
LOC107372407	-0.163019	0.409984
LOC107384764	-0.161899	0.410008
chtop	-0.0887219	0.410044
klhl42	-0.144692	0.410056
LOC107384377	0.304928	0.410211
LOC107373028	-0.359441	0.410253
ppp1r14d	0.144595	0.41028
atm	-0.149328	0.410291
ttll1	-0.151372	0.410298
mphosph6	-0.121839	0.410301
grhl1	-0.200913	0.410312
LOC107381985	0.478444	0.410376
LOC107395329	-0.148434	0.410412
LOC107389239	-0.120926	0.41053
tmem87a	-0.0869094	0.410542
batf3	-0.307793	0.410578
ndufaf6	-0.184281	0.410583
LOC107394986	-0.0871643	0.41079
tsen54	0.117592	0.410856
LOC107376944	-0.442777	0.410869
LOC107384320	-0.920422	0.410946
LOC107376680	0.274595	0.410971
znf70	0.111895	0.411088
LOC107384319	-0.579615	0.411169
LOC107388854	-0.928162	0.411183
csrp3	0.339427	0.411215
dph6	-0.194413	0.411284
LOC107372582	0.220877	0.411302
gramd2	-0.0914777	0.411308
LOC107375535	0.245193	0.411419
higd1a	-0.107515	0.411447
cib1	0.210152	0.411462
tm9sf1	0.122432	0.411504
hint1	-0.11947	0.411655
LOC107393298	-0.202057	0.41182
nelfe	0.101112	0.411921
LOC107374673	-0.112278	0.41193
ppp2r5d	-0.13986	0.411935
atrnl1	0.0888352	0.411969
LOC107381019	0.567138	0.412046
LOC107385246	-0.25889	0.412056
LOC107381054	0.579656	0.412092
nfix	-0.207021	0.412093
LOC107388415	-0.771124	0.412127
esyt2	-0.127485	0.412131
psma8	-0.102732	0.412236
hibadh	-0.231877	0.412421
birc2	0.0806934	0.412447
emc9	-0.11875	0.412588
mest	-0.138293	0.412607
rnf215	-0.112344	0.412624
hsh2d	-0.923037	0.412648
LOC107384712	-0.145802	0.412678
camlg	-0.118916	0.41269
LOC107393928	-0.204502	0.412708
LOC107372328	0.575137	0.412717
LOC107384405	-0.157986	0.412921
LOC107382407	-0.273692	0.412953
LOC107380230	0.290628	0.413005
paqr5	-1.07725	0.413006
LOC107379611	-0.182442	0.413079
LOC107384363	0.147991	0.41312
faah2	0.119162	0.41315
faxc	0.087418	0.413237
trim71	0.121408	0.41344
uba5	0.108012	0.413451
stip1	0.0916329	0.41348
LOC107378305	-0.0911885	0.413496
kptn	-0.133568	0.413678
LOC107372373	-0.512623	0.413777
pask	0.151916	0.413813
LOC107394580	-0.238968	0.41391
gse1	-0.0943391	0.41396
ndufa8	-0.113764	0.414063
cacna1f	0.195811	0.414139
LOC107384773	-0.222731	0.414196
zhx1	0.0980648	0.414232
lrrc40	-0.12817	0.414287
mrpl17	-0.204328	0.414306
scaf8	-0.103479	0.41431
LOC107391202	0.167731	0.414315
LOC107377299	-0.114601	0.414319
LOC107379921	0.194797	0.414549
qpctl	0.101119	0.414583
LOC107393147	-0.157777	0.414595
LOC107393615	0.717474	0.414684
cdv3	-0.0920066	0.414778
LOC107396943	0.102755	0.414929
zfp36l1	-0.098925	0.414932
phyh	-0.113322	0.414982
LOC107395566	0.142638	0.414985
csgr18h12orf43	0.179936	0.414999
mllt4	-0.0915944	0.415106
LOC107373081	0.264458	0.41516
med8	-0.124137	0.415234
LOC107377220	-0.111363	0.415317
ift122	-0.129412	0.415323
LOC107394771	0.21897	0.41545
pdia6	-0.0979202	0.415482
tdrd12	-0.575599	0.415491
rpl39	-0.147521	0.415578
LOC107389053	-0.118488	0.415771
dpagt1	-0.106943	0.415875
LOC107379485	-0.2288	0.41599
syt12	0.187998	0.415993
nup107	-0.0959015	0.416063
LOC107382000	0.0874926	0.416235
LOC107382058	0.103339	0.416298
col8a2	0.146407	0.4163
mcph1	-0.199162	0.416302
txn2	-0.109734	0.416307
LOC107390231	0.112949	0.416319
LOC107393764	0.487357	0.416413
gpr160	0.462699	0.416493
LOC107383233	0.478322	0.416499
atr	-0.166978	0.416503
LOC107395380	-0.280237	0.416675
edaradd	-0.273862	0.416719
snx17	0.0904623	0.416757
LOC107379678	0.995625	0.41687
arfgap3	0.0862976	0.416908
LOC107395896	-0.140816	0.416917
LOC107381794	0.819546	0.416979
LOC107373437	0.381909	0.417096
mybbp1a	0.103201	0.417099
pip4k2a	-0.0864395	0.417201
LOC107384546	-0.524645	0.417204
pck1	0.368898	0.417269
ikzf1	0.236893	0.417275
LOC107386102	0.146021	0.417279
ube2d3	0.101054	0.417322
LOC107383297	0.130177	0.417504
gtf2e2	-0.121112	0.41752
LOC107387602	0.278307	0.417609
LOC107396103	-0.122755	0.417651
LOC107374147	0.676418	0.417753
rbfox3	-0.0851314	0.417798
LOC107386890	0.157911	0.417892
LOC107395371	0.856482	0.417968
LOC107376813	0.132665	0.417991
col4a1	-0.102101	0.417999
gnb1l	-0.129992	0.418024
tbc1d8b	0.207179	0.418041
LOC107379182	0.154225	0.418074
LOC107394392	-0.0935354	0.418116
LOC107384003	0.490403	0.418156
LOC107383421	-0.162928	0.418157
dis3	0.0934961	0.418407
LOC107387708	0.686126	0.418469
LOC107379322	0.14315	0.418504
cfap97	0.121444	0.418536
cacng2	-0.113823	0.418545
LOC107390546	-0.181657	0.418556
faap20	-0.208092	0.418673
fig4	0.121457	0.418805
ddx51	0.164964	0.419021
LOC107390510	0.142152	0.419103
LOC107385419	-0.0908964	0.419144
dennd6b	-0.109664	0.419216
unc80	0.342815	0.419236
simc1	0.108699	0.419291
nprl2	0.136967	0.41934
lingo1	0.144329	0.419381
LOC107395905	0.312735	0.41942
LOC107395369	-0.946135	0.419455
LOC107396273	0.102131	0.419463
vipas39	-0.106442	0.419507
LOC107392162	0.0950798	0.419635
cep19	-0.159678	0.419639
LOC107394482	-0.115039	0.419686
map3k9	0.0891656	0.419713
LOC107394669	-0.207542	0.419913
itih2	0.139168	0.41994
cldn12	-0.122472	0.419965
pms2	0.107675	0.419978
LOC107384240	-0.923959	0.420065
lnx2	0.0906693	0.420086
arhgap4	-0.115264	0.420101
prickle2	-0.129253	0.420112
tspan31	0.088072	0.420118
rfwd3	-0.137098	0.420136
LOC107393415	-0.109028	0.42019
nsun5	0.141136	0.4202
rorb	-0.121993	0.420256
LOC107388910	0.156609	0.420326
bud31	-0.112635	0.420528
snip1	0.122237	0.420631
prdm10	0.118482	0.420634
LOC107388511	-0.558809	0.420636
rasl11a	0.287423	0.420665
LOC107380087	-0.224649	0.4207
LOC107394770	-0.0883978	0.420731
LOC107396425	-0.162802	0.420755
LOC107394376	-0.0885948	0.420921
LOC107384297	0.156239	0.420931
LOC107387234	-0.145096	0.420966
cabp4	-0.528904	0.420983
LOC107385598	0.0969834	0.421023
LOC107396620	0.198177	0.421096
kiaa1147	0.0921275	0.421146
ubl5	-0.123297	0.42122
ccdc53	0.124462	0.42124
fam84b	0.144393	0.421294
LOC107395620	0.112748	0.421349
2001-03-01	0.147635	0.421376
LOC107376324	-0.130827	0.421458
LOC107373250	-0.473634	0.421563
LOC107394974	0.190163	0.421624
trabd2a	-0.208736	0.4218
LOC107378439	0.106104	0.421867
rpl17	0.120454	0.421907
ddx1	-0.0811075	0.421911
LOC107388921	0.215581	0.421979
klf4	-0.15956	0.422021
csgr04h1orf131	0.12539	0.422068
LOC107388319	-0.0785331	0.422107
chst12	0.131208	0.422237
ptpn4	-0.0818211	0.42258
LOC107385304	-0.18568	0.42261
LOC107376610	-0.138878	0.422639
LOC107390309	-0.708295	0.422809
LOC107384587	-0.134553	0.42285
sos2	-0.195996	0.422951
dhtkd1	0.0957569	0.423089
LOC107382391	-0.181124	0.423145
LOC107394894	-0.120002	0.423146
LOC107379150	-0.0987346	0.423155
LOC107385118	0.151215	0.423303
LOC107377079	-0.0800554	0.423359
LOC107379488	-0.108858	0.423389
dsp	-0.136333	0.423422
ist1	0.0932524	0.423565
arhgap9	-0.149536	0.423676
LOC107386273	0.160563	0.423688
htra1	0.201691	0.423835
tal1	0.220456	0.424022
map3k7	0.0824583	0.424052
cdkal1	-0.130396	0.424081
zcchc7	0.120778	0.424149
LOC107385633	0.122091	0.424155
LOC107396518	0.0851917	0.42419
agrn	-0.0802935	0.424236
LOC107389484	-0.0865995	0.424248
LOC107394646	-0.0956764	0.424293
nox4	0.232988	0.424418
LOC107395064	-0.132225	0.424621
LOC107373094	0.459467	0.424665
ears2	-0.15094	0.424674
plcb4	0.343043	0.424719
LOC107380722	-0.155517	0.42489
pdk1	-0.0996008	0.424907
dkk1	-0.288475	0.424952
abca12	0.181482	0.424978
csgr02h9orf114	-0.132473	0.425024
ing1	0.121672	0.425073
LOC107375941	-0.255431	0.425102
LOC107396141	0.464628	0.425133
opn1sw	-0.436171	0.425196
LOC107381043	0.315577	0.425235
dpt	0.391686	0.425296
csgr05h17orf53	0.17505	0.425538
LOC107397036	-0.283548	0.425622
gng7	-0.0826808	0.425725
pus7l	0.135354	0.425824
zranb1	0.0850527	0.425923
LOC107377271	-0.108951	0.426108
tlcd2	-0.106361	0.426135
prpf38a	-0.112752	0.426157
LOC107397128	0.462517	0.426181
tbce	-0.115163	0.426265
LOC107387082	0.145455	0.426298
LOC107385414	-0.854651	0.426476
LOC107377877	-0.561718	0.426526
LOC107389740	0.134881	0.426607
LOC107393666	0.0846643	0.426608
LOC107383797	0.160866	0.426651
trmt2b	-0.235397	0.426674
LOC107381547	-0.0895266	0.426825
rars	0.133436	0.426858
asb7	0.12563	0.426866
gja3	-0.210364	0.426913
csgr13h12orf4	0.0998948	0.426923
itga11	-0.270329	0.426926
sp1	0.14662	0.426961
LOC107385351	-0.13548	0.426993
LOC107388189	0.180738	0.427101
LOC107393945	0.275739	0.42716
LOC107389109	-0.0845205	0.427161
LOC107382648	0.0929615	0.427198
LOC107389478	0.377146	0.427251
mppe1	-0.104012	0.427276
rad54l2	-0.143403	0.4273
LOC107390313	0.182444	0.427354
ptdss1	0.481983	0.427407
LOC107381855	-0.484692	0.427542
LOC107396941	-0.283458	0.427658
usp12	-0.100639	0.427675
nfatc1	0.442026	0.427698
LOC107379394	1.42259	0.427758
mkx	0.123091	0.42784
nrxn1	-0.0950773	0.427891
klf12	0.260451	0.427931
map3k2	-0.10448	0.428076
LOC107388959	0.262553	0.428141
tbl3	-0.128984	0.428148
ca12	-0.158594	0.428402
LOC107373476	0.15903	0.42852
atrn	-0.0881784	0.428537
tmem131	0.306398	0.428606
LOC107386956	-0.156493	0.428643
nop2	-0.155104	0.4287
cdkn2d	-0.152805	0.428711
LOC107389112	0.1405	0.428728
vrk1	-0.112192	0.428911
fgf16	-0.448125	0.428912
parp1	-0.127459	0.428946
ric1	0.098007	0.429078
tbc1d16	-0.119276	0.429119
astn1	-0.0776795	0.429128
LOC107386738	0.270309	0.429248
daw1	-0.170233	0.429267
cdan1	0.15273	0.429338
ctdnep1	-0.119739	0.429361
sdr42e2	-0.929039	0.429433
dip2a	-0.0867177	0.429466
frrs1l	0.125921	0.429515
psmd1	-0.085463	0.429529
LOC107390548	0.134987	0.429627
LOC107391073	0.0849733	0.429728
LOC107381979	0.602022	0.429741
LOC107373975	0.4017	0.42976
aptx	-0.138781	0.429785
pcdh8	0.133153	0.429914
ap2b1	-0.0873512	0.430025
ocrl	-0.0898424	0.430028
araf	-0.109607	0.430088
LOC107373549	0.218972	0.4301
uap1	0.132459	0.430142
tmem256	-0.137098	0.430183
LOC107394179	0.141134	0.430289
atg4b	-0.113217	0.430345
tmem9	0.0990376	0.430383
LOC107376114	-0.120385	0.430387
zic1	-0.165081	0.430448
sema4g	0.167319	0.430484
celf6	0.363357	0.430506
rgn	0.151986	0.430544
epb41l5	-0.0985086	0.430627
LOC107396458	-0.0813798	0.43063
nfyc	-0.13944	0.430666
arl6	-0.112996	0.430688
gtdc1	-0.152292	0.430729
LOC107378290	-0.634672	0.430774
LOC107379097	0.441819	0.430853
LOC107384584	-0.15026	0.430912
pigx	-0.150478	0.430918
cops4	-0.101538	0.430943
fam98a	-0.0952349	0.431036
naprt	-0.201415	0.431048
LOC107380021	0.216419	0.431125
ptprg	-0.0834077	0.431217
naa15	-0.0838502	0.431338
gpx8	-0.150051	0.431348
LOC107382160	0.300106	0.431389
LOC107392453	0.280626	0.431594
plbd2	-0.107304	0.431615
urod	-0.12844	0.431617
ube4a	0.0879861	0.431636
LOC107384042	0.322103	0.431664
arid3a	0.183504	0.431728
vwc2l	-0.203745	0.431733
vars2	-0.126165	0.43185
LOC107384257	-0.176456	0.431923
LOC107395256	-0.615914	0.432009
LOC107387161	0.129017	0.432021
LOC107374061	0.089383	0.432136
dhrs1	-0.128113	0.432169
aldh8a1	0.326546	0.432188
rpgrip1l	-0.136969	0.43224
LOC107378107	-0.203984	0.432311
LOC107380077	-0.0928755	0.432488
LOC107384390	0.180198	0.432564
os9	0.0825458	0.432819
alox5	-0.14962	0.432927
med31	-0.140129	0.432979
gcn1	-0.0936976	0.433013
mapk15	-0.177673	0.433093
cct5	-0.0919353	0.433172
xkr6	-0.359849	0.433187
LOC107373684	1.2573	0.433199
LOC107376066	0.127564	0.433394
dnmt3b	0.545849	0.433461
pan2	-0.100296	0.433539
rnf126	-0.115232	0.433669
grip1	-0.599838	0.433675
fktn	-0.106321	0.433954
LOC107377391	0.244937	0.434117
LOC107375858	-0.223875	0.43412
slc1a1	-0.159196	0.434133
LOC107394203	-0.110193	0.434146
osr2	-0.373748	0.434254
lhx3	-0.367422	0.434257
ncam1	-0.0871272	0.434326
cpvl	-0.101747	0.43445
LOC107386741	0.299989	0.434512
atp6v0a1	0.110105	0.434533
dcakd	-0.132718	0.434597
zmym2	0.0909155	0.434604
fbxo4	-0.174472	0.434608
nutf2	-0.108503	0.43462
LOC107395019	0.168283	0.434622
LOC107384780	-0.155387	0.434727
LOC107391769	0.151	0.43473
nup58	-0.105049	0.434816
ankrd39	-0.142919	0.434823
LOC107395344	0.0997121	0.43483
dhrs3	0.201923	0.434918
LOC107385664	0.0862919	0.434939
mcm3	-0.178504	0.43502
cbln4	0.161833	0.435079
hax1	0.126134	0.435092
LOC107384565	-0.385695	0.435114
amotl2	-0.169978	0.435143
sec61b	0.0991009	0.435178
LOC107377291	0.161169	0.435245
ccdc94	0.111078	0.435274
pdxdc1	-0.171849	0.435409
slc41a1	0.474979	0.435432
dock1	-0.126642	0.435552
hdac9	-0.0939205	0.435727
LOC107376333	0.0880423	0.43573
LOC107380292	0.0945114	0.435801
LOC107389602	0.169639	0.435865
LOC107390842	-0.100196	0.435872
mrpl53	-0.184044	0.435998
kank3	0.136191	0.436117
pmpcb	0.0935406	0.436133
fbxl18	-0.11741	0.436208
tm4sf4	0.419777	0.436369
mars	-0.116264	0.436376
LOC107384247	-0.130151	0.436523
LOC107385094	-0.109409	0.436524
fam102a	0.222948	0.436532
LOC107380905	0.100227	0.436539
LOC107387872	0.578322	0.436549
LOC107397129	-0.164326	0.436614
cc2d2a	-0.114709	0.436741
gba2	0.109692	0.436765
tenm4	-0.103957	0.436787
mid2	0.364272	0.436927
LOC107376653	-0.111782	0.436928
LOC107386208	0.0787022	0.436985
sfxn4	-0.118694	0.437255
LOC107384524	-0.235233	0.437292
nudt2	-0.163595	0.4375
efhb	-0.302949	0.437584
prpf18	-0.129997	0.437591
nov	-0.376468	0.437654
chst11	-0.28116	0.437657
LOC107395503	0.0839332	0.437719
LOC107382020	0.132003	0.437728
cdh11	-0.0919417	0.437768
gnpnat1	-0.156143	0.437769
cask	-0.0779229	0.437859
LOC107373523	0.192069	0.437881
LOC107394123	0.134421	0.437903
LOC107376884	0.2816	0.437909
LOC107384443	0.164631	0.437974
LOC107377946	0.231633	0.438179
LOC107393326	-0.34939	0.43819
LOC107391375	-0.203838	0.438222
taf3	0.0877013	0.438275
LOC107391920	0.30411	0.438336
mat2b	-0.10483	0.438426
LOC107395917	-0.123421	0.43848
sergef	0.141599	0.43856
traf4	0.196155	0.438595
LOC107388473	0.302219	0.438597
aspscr1	-0.106651	0.438624
ints2	-0.12687	0.438719
LOC107385972	-0.131019	0.438782
kat2a	-0.134864	0.438848
vps33a	0.113146	0.438868
esrrg	0.150516	0.438909
LOC107395268	-0.0912223	0.438918
prrt1	0.116051	0.438942
LOC107383784	0.265225	0.43906
idh3g	-0.0913324	0.439094
cnih1	-0.108217	0.439099
LOC107386780	-0.074036	0.439173
LOC107393610	-0.317526	0.439267
actr8	0.140678	0.439278
exoc7	0.0806919	0.439318
mad2l2	-0.141469	0.439501
LOC107378301	0.0856049	0.439539
LOC107377728	0.116149	0.439553
irf2bp2	-0.0805551	0.439587
ube2j1	-0.180755	0.439688
LOC107379502	-0.099578	0.439805
hps4	0.123264	0.439882
rfx5	-0.141938	0.439904
LOC107386796	-0.21864	0.440073
rpl23a	0.118475	0.440229
LOC107385417	0.173642	0.44023
tatdn3	-0.122006	0.440319
rragc	-0.0972107	0.44034
ccdc51	-0.129147	0.440363
tars	0.0803916	0.440376
LOC107391983	-0.0892253	0.440504
LOC107376903	0.130694	0.440625
gcgr	-0.157199	0.440653
LOC107383783	0.274387	0.440967
pi4k2b	-0.100726	0.441166
kdelc1	0.130574	0.44117
LOC107394544	0.281634	0.441232
LOC107376508	0.0908993	0.441278
LOC107378333	0.486361	0.441282
LOC107396120	-0.13055	0.441302
ebna1bp2	-0.10929	0.441313
ppm1d	0.171962	0.441322
ankmy2	-0.132819	0.441359
cfdp1	0.103051	0.441366
LOC107388611	-0.315234	0.441409
LOC107375030	-0.241775	0.44142
iqsec2	0.0805683	0.441681
celf2	-0.0795815	0.441761
LOC107377208	-0.271023	0.441816
LOC107393845	-0.173774	0.441896
rab41	0.113372	0.441907
utp6	0.117708	0.442009
LOC107395048	0.195875	0.442347
LOC107387547	-0.428239	0.442359
scamp2	0.131877	0.442385
zc3h12a	0.545588	0.442395
rfx3	-0.174098	0.44241
hhipl2	-0.185672	0.442581
gtf2h4	0.143609	0.442586
tmem141	-0.160108	0.442602
mrpl16	-0.116616	0.442757
LOC107384264	-0.0989373	0.44278
mme	0.112427	0.44282
LOC107396339	0.208424	0.44282
lamp5	-0.0989229	0.442875
polr2l	-0.186938	0.442898
twist1	0.314624	0.442912
hgs	-0.0812159	0.442931
LOC107388438	-0.21807	0.44298
LOC107392429	0.102488	0.442996
susd5	0.222494	0.443041
LOC107380657	-0.540651	0.443093
rbmx2	-0.140627	0.443122
ccdc92	0.0956928	0.44323
LOC107392433	0.165492	0.443277
LOC107380074	-0.636709	0.443284
s1pr2	0.124511	0.443329
ykt6	0.0890633	0.443413
acacb	0.122021	0.443528
rnf208	-0.0791787	0.443587
LOC107379435	-0.30063	0.443611
dcp2	-0.0944083	0.443645
tamm41	-0.173469	0.443654
sh3kbp1	-0.0944636	0.443658
LOC107383156	0.198206	0.443667
LOC107379598	0.265663	0.443779
r3hcc1	-0.13238	0.443941
mrpl38	-0.101339	0.444046
nt5e	0.2231	0.444084
nup50	-0.0891728	0.444092
LOC107391754	-0.0927963	0.4441
rad51c	-0.128625	0.444144
LOC107396835	-0.0878266	0.44417
arhgap18	0.113285	0.444198
fam135a	-0.0975352	0.444213
arf3	0.119924	0.44434
grp	-0.400486	0.444348
LOC107384069	-0.367493	0.44436
LOC107377144	-0.0731698	0.444458
LOC107379902	0.112511	0.444535
ccdc180	-0.118262	0.444563
LOC107385463	0.354861	0.444577
rcn2	-0.14946	0.444586
LOC107385348	-0.0791861	0.44469
LOC107384583	0.387124	0.444705
LOC107382204	-0.0975466	0.444783
lrrc73	0.182665	0.444949
usp30	-0.126974	0.44497
supv3l1	-0.131158	0.444978
LOC107390373	-0.114924	0.444995
LOC107390715	0.247581	0.445015
klc3	0.250885	0.445031
gsk3a	-0.0835409	0.445125
LOC107381502	0.147391	0.44518
LOC107395775	0.215711	0.445215
akap7	0.0917976	0.445227
LOC107378441	0.0817315	0.445242
tiprl	-0.102065	0.445383
LOC107397147	-0.0973891	0.445414
LOC107386218	0.142171	0.445506
lrrc59	0.122532	0.445526
dtymk	-0.116199	0.44558
LOC107385116	-0.107368	0.445617
sec62	0.0875288	0.445678
LOC107394641	0.140975	0.445723
itprip	-0.183583	0.445759
sfrp5	-0.102252	0.445863
chst7	0.0840694	0.445905
LOC107372755	0.281089	0.446022
LOC107375153	0.0830076	0.446037
st18	-0.217541	0.446072
tmem104	-0.109191	0.446134
fbxo34	0.123546	0.446198
lancl2	-0.0803526	0.446207
LOC107373707	-0.0995915	0.446218
LOC107372770	0.0949367	0.446246
LOC107393501	0.128893	0.446252
rrp1b	0.112488	0.446274
sparc	-0.1266	0.446325
macf1	-0.185324	0.446331
plp2	-0.1011	0.44634
osgep	-0.122252	0.446347
kcnip1	-0.093015	0.446351
LOC107386335	0.12459	0.446419
cfap70	0.198782	0.446432
LOC107385044	-0.0880365	0.446433
mrpl10	-0.130042	0.4465
erp44	-0.0964415	0.446504
LOC107378459	0.607011	0.446612
smad2	0.0798096	0.446643
adcy7	-0.102518	0.44666
LOC107374236	0.302411	0.446717
LOC107381396	-0.07662	0.446796
zfpm1	-0.132548	0.446861
LOC107384697	0.511987	0.446893
ice2	-0.130133	0.4469
LOC107377914	0.16023	0.446927
larp1	-0.114716	0.447182
gucd1	0.144936	0.447223
alkbh5	0.0957835	0.447266
arglu1	0.105077	0.447269
dusp28	0.153081	0.447291
LOC107394027	-0.127549	0.447467
LOC107395461	-0.127372	0.447495
trim23	0.0815168	0.4476
LOC107393596	-0.282362	0.447635
rad52	0.279728	0.447765
gsap	0.144752	0.447828
LOC107397355	-0.106808	0.447902
LOC107387169	-0.139426	0.448066
LOC107384919	0.106917	0.448095
fam69c	0.128916	0.448108
sarnp	-0.115238	0.448293
arhgef39	-0.214779	0.448399
LOC107383034	-0.214202	0.448437
LOC107388613	-0.284399	0.448566
LOC107380324	-0.393008	0.448718
mesdc2	-0.118491	0.448719
LOC107394529	-0.201762	0.448769
LOC107395392	-0.245176	0.448789
LOC107375968	-0.216942	0.44885
ap4s1	0.144197	0.448892
LOC107383978	0.12009	0.448971
LOC107382661	-0.0898953	0.449125
LOC107374521	0.125189	0.449147
LOC107384198	0.140408	0.449337
rtca	-0.112937	0.449468
arl1	0.0884473	0.44952
uap1l1	0.222049	0.449573
LOC107397257	-0.620046	0.449582
LOC107381012	0.117221	0.449657
LOC107372803	0.725848	0.449861
LOC107376940	-0.195514	0.449907
LOC107389320	0.201146	0.449945
xylt2	0.0970231	0.449945
LOC107390775	-0.0992521	0.449996
LOC107393763	0.644204	0.450138
hip1r	-0.0790182	0.450194
ntan1	0.119186	0.450246
LOC107384499	0.0925527	0.450342
haus2	-0.122762	0.450345
slc22a31	-0.184551	0.450369
LOC107384933	-0.0868988	0.450374
LOC107378466	-0.193014	0.450408
npepps	-0.0759837	0.450473
exosc1	0.116408	0.45054
aadat	0.111946	0.450561
LOC107397138	0.101774	0.450579
trim37	-0.0777107	0.450588
nkap	0.124495	0.450624
efl1	0.153384	0.450729
rnf152	0.104607	0.450797
LOC107373223	-0.495799	0.45084
stoml3	0.741419	0.45086
LOC107391337	-0.0978332	0.450883
ccdc171	0.169362	0.450911
map3k12	-0.085532	0.450949
nup160	-0.107233	0.450966
tube1	-0.209998	0.450981
LOC107394373	-0.0749048	0.451014
sdf2	0.126548	0.451017
agpat5	-0.162947	0.451031
LOC107389074	-0.096093	0.451091
LOC107394440	0.145162	0.451098
ccdc151	0.26034	0.451122
ppcs	0.154527	0.451179
herc1	-0.0991522	0.451209
LOC107382191	0.286055	0.451304
LOC107384044	-0.148116	0.45133
LOC107397159	0.312952	0.451349
u2af2	-0.0762139	0.451427
LOC107376465	-0.146726	0.451479
mlf1	0.259326	0.45152
cul2	0.0836445	0.451706
pde6c	-0.504398	0.451735
LOC107386338	-0.107823	0.451858
LOC107386546	0.173718	0.452104
LOC107372948	-0.218368	0.452179
npc1	-0.0939969	0.452203
LOC107389486	0.616558	0.452206
LOC107392250	0.234867	0.452231
arv1	-0.133132	0.452358
bcap31	-0.0898382	0.452384
fads6	0.235752	0.452643
LOC107383442	0.0878714	0.45268
pigk	-0.103409	0.452714
snai1	-0.36369	0.452734
exosc7	-0.132666	0.45282
fgl1	0.143649	0.452987
dock8	-0.13123	0.453086
LOC107372942	0.139276	0.453159
LOC107384971	-0.349039	0.453165
LOC107378663	-0.147879	0.453189
LOC107374255	-0.332443	0.453197
LOC107389212	0.397915	0.453248
tceb1	-0.122983	0.453293
LOC107394263	0.0754014	0.453378
c6	0.231578	0.453447
LOC107388012	-0.189595	0.453448
wdr45b	-0.102998	0.45346
sox7	0.155924	0.453617
rhbdf1	0.0965364	0.45362
LOC107383208	0.0794883	0.453725
LOC107396045	-0.141557	0.453736
stoml2	-0.106227	0.453821
sapcd1	0.474202	0.453844
cep83	-0.131246	0.45388
LOC107391384	0.148319	0.454143
stk11	0.0815889	0.454193
ngb	0.143317	0.4544
msrb2	-0.163447	0.454425
exoc4	-0.0835108	0.45444
LOC107393835	-0.712311	0.454502
LOC107386382	0.442512	0.454694
metap1	-0.0796654	0.454745
LOC107373582	-0.0866707	0.454797
LOC107394926	-0.0793175	0.45484
mut	-0.0819375	0.454927
mrm1	0.190121	0.454942
naa30	-0.118019	0.454958
LOC107375681	0.134429	0.455062
LOC107394676	-0.104813	0.455201
LOC107392878	0.633806	0.455329
LOC107386362	-0.15413	0.455351
slc35b3	-0.121272	0.455363
LOC107373125	0.3192	0.455454
LOC107377809	0.240777	0.455605
cnppd1	0.0897942	0.45564
tmc1	0.222417	0.455747
LOC107383061	0.112768	0.455758
LOC107386810	-0.13957	0.455837
LOC107392399	-0.0992257	0.456201
gpr12	0.543533	0.456247
acat1	-0.0954912	0.456338
LOC107386731	0.0792887	0.456345
LOC107383576	-0.563809	0.45645
polr2d	0.0990447	0.456451
LOC107397377	-0.138423	0.456609
hsdl2	-0.0971709	0.45662
sowaha	-0.150042	0.456754
LOC107386498	0.138264	0.456802
LOC107386604	0.0838721	0.456809
barx2	0.225415	0.456813
LOC107387586	0.60651	0.457016
nodal	0.183832	0.457141
tbc1d30	0.0805206	0.457198
LOC107375133	0.359889	0.45722
sqrdl	0.0951964	0.45722
deptor	0.141511	0.457221
LOC107388469	-0.129451	0.457329
LOC107386175	0.142472	0.457376
LOC107386993	0.304653	0.457733
LOC107382662	-0.0824527	0.457806
znf362	-0.0946597	0.457979
LOC107378650	-0.113068	0.45798
atrx	-0.0895683	0.458134
LOC107383086	-0.17805	0.458257
LOC107373882	-0.0817977	0.458262
fam192a	0.088871	0.458277
man2b2	-0.0950982	0.458308
LOC107382255	0.839564	0.458354
LOC107389468	-0.0958996	0.458377
xpnpep3	0.127462	0.458647
LOC107374518	0.338885	0.458736
LOC107383946	0.0748649	0.458868
LOC107377100	0.105274	0.458882
LOC107373273	0.285453	0.458891
ccni	-0.0767046	0.458977
LOC107372381	0.183397	0.459061
LOC107380278	-0.190589	0.459099
LOC107379264	-0.137529	0.4591
cenpu	0.134406	0.459154
LOC107387870	-0.0897754	0.459162
LOC107388403	0.160589	0.4593
prrx1	-0.702153	0.459305
slc25a21	-0.190547	0.459443
LOC107383616	-0.310862	0.459471
LOC107376386	-0.0789748	0.459533
ipcef1	-0.114793	0.45955
LOC107393035	-0.291044	0.459577
LOC107394650	0.641088	0.459634
LOC107388143	0.142849	0.459683
LOC107381343	-0.104469	0.459762
mettl15	-0.16919	0.459837
fau	0.134111	0.459847
b3galt4	-0.10262	0.459868
gpm6b	-0.115027	0.459934
LOC107376384	0.321943	0.459979
il17rb	0.478939	0.460032
ppara	-0.0895124	0.460092
LOC107393996	-0.175138	0.460171
ap5s1	-0.143611	0.460174
LOC107384273	-0.117908	0.460179
tmem50a	-0.0917082	0.460223
LOC107386446	-0.187838	0.460341
rab34	0.153505	0.460503
oraov1	-0.157918	0.460608
kdm2a	-0.0914143	0.460845
LOC107396272	-0.0913132	0.460901
LOC107379304	0.334571	0.460919
atp5s	0.131677	0.461008
dhx15	-0.0772865	0.461336
fgd4	-0.0787278	0.461378
LOC107383193	-0.0799136	0.461429
rnps1	-0.0850299	0.461462
ralbp1	0.0738168	0.461492
LOC107389357	0.141197	0.461526
kat5	-0.087907	0.461589
hecw2	-0.0939927	0.461643
LOC107388603	-0.0859834	0.461652
LOC107395071	0.102111	0.461674
itk	0.364178	0.461689
foxb2	-0.219801	0.461757
rrp36	0.0953635	0.461985
LOC107379733	-0.0793258	0.462119
sgpp2	0.200643	0.462162
anapc4	-0.0990326	0.462183
LOC107394634	0.176255	0.462299
wdfy2	0.0813588	0.462385
gale	0.160014	0.462409
srgap3	-0.14931	0.462516
cmc2	-0.151836	0.462544
lars	0.143523	0.462627
LOC107389956	-0.0727415	0.462656
tma16	-0.118153	0.462689
LOC107382384	0.121207	0.462741
ctdspl2	-0.0769204	0.462794
LOC107387703	-0.120779	0.462846
LOC107384874	-0.07427	0.462913
LOC107376432	0.0902677	0.462926
LOC107387235	0.16312	0.462946
egfl7	0.103861	0.462974
LOC107397115	-0.133625	0.463097
enah	-0.16552	0.46312
LOC107388676	-0.109646	0.463145
mrs2	0.10618	0.463239
use1	-0.145395	0.463329
LOC107374077	0.0805055	0.463344
LOC107387182	-0.0942352	0.463407
LOC107377668	0.343123	0.463407
LOC107389805	-0.199159	0.463417
smad3	-0.0978556	0.463524
LOC107388719	-0.153059	0.463536
LOC107379305	-0.126722	0.463569
bloc1s1	-0.124857	0.463576
LOC107395761	-0.35099	0.463624
LOC107391916	0.192169	0.463627
LOC107396772	0.135647	0.463628
slc10a3	0.117394	0.463633
pdrg1	0.147134	0.463642
rp9	-0.108304	0.463643
znf326	0.0955404	0.463795
LOC107385132	0.167576	0.463817
LOC107379575	-0.187155	0.463967
LOC107388354	0.731367	0.46398
LOC107373786	0.184749	0.464108
LOC107388254	0.551148	0.4643
slc35f3	0.259636	0.464345
LOC107374782	-0.195774	0.464379
LOC107390482	-0.671556	0.464554
LOC107381606	0.165101	0.464648
LOC107393702	0.25283	0.464729
LOC107395678	-0.112359	0.464733
LOC107394694	-0.128042	0.464744
dbt	0.0918832	0.464776
mbnl2	-0.0752416	0.464801
LOC107383862	0.115488	0.464919
LOC107389001	0.11049	0.46493
LOC107382523	-0.101201	0.464941
pagr1	-0.132087	0.465211
ogfod3	0.108942	0.465235
amacr	0.205186	0.465237
LOC107389909	-0.380748	0.465267
timm8a	-0.154673	0.465364
LOC107379133	0.0989557	0.465395
chmp1a	-0.0886736	0.465411
LOC107383900	-0.227857	0.465425
LOC107389108	-0.0782481	0.465482
epha5	0.390072	0.465522
LOC107380296	-0.0828972	0.465563
fyn	0.192986	0.465584
nmt2	-0.0742372	0.46565
LOC107386552	0.103774	0.465786
dusp19	-0.149567	0.465787
relt	-0.15605	0.465813
gcc2	-0.132836	0.46585
smtnl1	-0.305708	0.465875
nxph3	-0.22194	0.465902
plekhn1	0.158539	0.465932
LOC107375976	0.1871	0.465975
LOC107382593	0.312518	0.466031
LOC107395647	0.106051	0.466191
LOC107378795	-0.658779	0.466253
heatr1	0.119575	0.466317
vps9d1	-0.0940475	0.466322
LOC107372553	-0.0951129	0.466394
LOC107376137	0.093698	0.466435
pdlim4	0.105963	0.466439
emc7	0.0897719	0.466496
LOC107376592	-0.0953719	0.466534
LOC107384393	0.0896182	0.466577
serac1	-0.094587	0.466587
LOC107385530	-0.112873	0.466676
LOC107397127	-0.0887284	0.466699
pbxip1	0.105697	0.466705
LOC107385034	-0.230638	0.466898
lama2	-0.130136	0.467102
LOC107390656	0.126751	0.467139
lrrc32	0.145675	0.467155
hcfc1	-0.073321	0.467162
LOC107375900	-0.201149	0.467342
LOC107397163	0.25633	0.467365
LOC107391788	-0.285546	0.467387
LOC107380833	-0.708476	0.467537
LOC107395843	-0.386847	0.467596
tspan7	0.154656	0.467702
ccdc191	-0.234193	0.467732
LOC107375957	-0.228956	0.467735
LOC107394673	-1.32331	0.467815
ghdc	0.166524	0.46793
LOC107378100	0.0761199	0.467955
LOC107376059	-0.23749	0.467976
wdr24	0.128084	0.468015
znf292	-0.0915926	0.468273
LOC107377506	0.322911	0.468313
ankrd44	-0.142129	0.468357
ndufa6	-0.149822	0.468383
LOC107390289	0.225735	0.468389
LOC107380190	-0.330926	0.468439
LOC107379881	0.187391	0.468479
dnajc1	-0.0999677	0.468523
LOC107375902	-0.38492	0.468551
vsig10l	-0.912099	0.468637
klc1	0.0930866	0.468714
LOC107383924	0.117776	0.468732
LOC107394587	-0.758913	0.468884
eomes	-0.147853	0.468887
LOC107378449	0.125685	0.469
ube4b	0.0751035	0.469017
tmem183a	-0.111705	0.469217
LOC107379995	0.233817	0.469218
jade2	0.300982	0.469305
syt11	-0.0675989	0.469418
ddx41	-0.102966	0.469523
rad23a	-0.0885533	0.469557
orai2	-0.133121	0.469635
pou2f3	-1.08658	0.469741
cisd1	-0.0968622	0.469798
csgr01h5orf45	0.244388	0.469829
LOC107374760	1.02973	0.469871
LOC107384204	-0.070771	0.4699
LOC107381848	0.560948	0.469913
dhcr7	0.125889	0.470212
LOC107384037	-0.174604	0.470233
plpp3	0.0779636	0.470284
wdr47	-0.072976	0.470319
uxt	0.132962	0.470406
LOC107379998	0.379523	0.470432
rps3	0.126791	0.470455
rps23	0.120391	0.47047
LOC107387778	-0.888249	0.470506
LOC107378628	-0.31145	0.470524
LOC107374743	-0.0831383	0.470577
LOC107394476	-0.247148	0.470646
rabl3	-0.106598	0.470696
dusp8	0.13	0.470726
LOC107390382	-0.318294	0.470762
tufm	-0.0841673	0.470873
LOC107388017	0.159674	0.470903
LOC107383042	-1.34121	0.470958
hpn	0.267943	0.471078
LOC107397169	-0.131557	0.471185
LOC107384254	-1.10849	0.471392
LOC107395191	-0.0818528	0.471408
taf4	0.176021	0.471463
eaf1	0.084454	0.471472
LOC107374740	1.88055	0.47152
lsm14b	-1.33304	0.471528
LOC107376424	-0.0765967	0.471534
negr1	-0.0708981	0.47157
slc16a12	-1.10222	0.471726
rbm8a	-0.0941987	0.471775
oit3	-0.899217	0.47178
arcn1	-0.0760822	0.471869
LOC107374530	-0.156099	0.471873
LOC107382167	0.106696	0.472023
LOC107397343	-0.108886	0.472054
LOC107377481	0.153737	0.472087
top3b	-0.0973315	0.472112
LOC107375804	1.01926	0.472139
LOC107395001	-0.350372	0.472162
lap3	-0.109785	0.47228
trim55	0.122942	0.472359
acer3	-0.0992832	0.472398
csgr16h14orf28	0.189595	0.47245
adi1	0.132079	0.472546
LOC107396932	-0.28871	0.472546
LOC107379063	-1.1195	0.472657
glrx5	-0.106526	0.47266
LOC107393824	1.04059	0.472667
phrf1	-0.093037	0.472692
insl5	-0.276836	0.472725
gins1	-0.153274	0.472744
atp1b3	-1.11539	0.472785
galnt11	-0.0865036	0.472819
LOC107389633	1.24506	0.47283
rap1gds1	0.109215	0.472868
dhx9	0.077626	0.472892
med26	-1.13081	0.472956
LOC107387636	-0.0819243	0.47298
cubn	0.228803	0.473049
LOC107374186	0.308109	0.473062
phkb	-0.085483	0.473133
acot9	-0.109852	0.473185
tmem110	-0.114336	0.473242
csgr05h8orf37	0.131926	0.473305
diexf	-0.196559	0.47345
LOC107393673	-0.0715314	0.473455
LOC107386249	0.320515	0.473473
aup1	-0.113564	0.473521
dbndd1	-0.150353	0.473545
LOC107376678	-0.0851217	0.473554
acmsd	0.353188	0.473751
LOC107396750	0.702537	0.473773
zc3h7a	-0.0907798	0.473816
gucy2c	-0.439909	0.473826
malrd1	0.341314	0.473883
LOC107382922	-0.120072	0.474001
lgi1	-0.247641	0.47402
fancm	0.178436	0.474105
LOC107396720	-0.155204	0.474215
tbc1d4	-0.27592	0.474233
LOC107395499	-1.10739	0.474259
nell2	0.0740289	0.474285
LOC107387288	-0.0675258	0.474304
pank4	-0.109549	0.474316
LOC107393613	0.138247	0.474377
LOC107375605	-0.372073	0.474393
lmx1b	0.139437	0.474408
scarb1	0.157693	0.47448
hectd2	0.123492	0.474523
LOC107373887	1.05074	0.474561
LOC107386121	1.22975	0.474562
LOC107377035	0.297895	0.474565
kiaa1644	-0.0888425	0.474567
LOC107389081	1.05358	0.47464
dhdh	0.138569	0.474706
LOC107389342	0.297906	0.47491
LOC107388617	0.387053	0.474954
ctnna2	-0.0963519	0.475017
LOC107379378	-0.337453	0.475089
rbpjl	0.598268	0.475152
rbm18	-0.124151	0.475214
gabrb1	0.117397	0.475256
map6d1	0.0790575	0.475266
LOC107388007	0.137209	0.475359
ppard	0.105883	0.475402
stx8	0.116087	0.475406
ppl	-0.331472	0.475441
casp8ap2	-0.124434	0.475527
LOC107374829	0.399487	0.475563
LOC107391633	0.153799	0.475572
zcchc9	0.123971	0.475587
LOC107390457	0.0937761	0.475687
tardbp	-0.0756735	0.475697
tmem39a	-0.108216	0.475699
LOC107375853	0.271489	0.475716
LOC107384121	-0.092963	0.475794
LOC107395532	0.243546	0.475827
LOC107390489	0.161532	0.475834
LOC107395525	-0.0778984	0.475846
LOC107374001	-0.191107	0.475926
bet1	-0.124553	0.476015
dgkb	0.0709177	0.476092
tmem159	-0.141786	0.476227
LOC107378978	0.117751	0.476432
LOC107392781	-0.0719248	0.476452
rab11fip3	0.0740974	0.476524
LOC107376459	0.0797069	0.476587
p4ha3	0.218806	0.476615
ccno	-0.255227	0.476713
kbtbd2	-0.103535	0.476814
frk	0.28755	0.476839
LOC107377595	-0.443965	0.47688
tcaim	0.11146	0.476889
lrrc8d	0.258069	0.476899
sec11a	-0.106112	0.477001
sult6b1	-0.101141	0.477033
LOC107388113	0.100059	0.477194
LOC107379086	0.275765	0.477203
nap1l1	0.0915235	0.477463
xkrx	-0.155905	0.477494
LOC107386458	0.0994611	0.47757
LOC107374419	0.111602	0.477598
LOC107384984	0.321454	0.477662
pfdn2	-0.0979741	0.477786
LOC107380762	-0.131181	0.477872
LOC107387605	-0.556233	0.478016
pcsk2	0.0706726	0.478036
usp37	-0.0895584	0.478052
LOC107382050	-0.0771405	0.478072
maf1	0.0752892	0.478275
idh3a	-0.0805346	0.478299
snx14	0.0695814	0.478585
LOC107396703	-0.0967511	0.478707
rnf111	-0.0759834	0.478709
trhr	0.112975	0.478797
fbxw5	-0.108709	0.478832
LOC107373874	0.267429	0.479027
rcn1	0.0970518	0.479073
LOC107378669	0.142873	0.479097
LOC107394834	-0.143813	0.479119
tgfbrap1	-0.110833	0.479219
LOC107395802	-0.39095	0.479371
LOC107382802	-0.171518	0.479412
gpr137c	0.0772412	0.479413
malt1	0.177333	0.479438
LOC107375226	0.810348	0.479622
tom1	-0.0840528	0.479657
LOC107386823	0.153329	0.479674
mterf3	0.11697	0.479782
LOC107378254	0.222313	0.479806
fermt1	-0.173035	0.479818
LOC107395465	-0.0879393	0.479838
slc13a4	0.120174	0.47984
rnf216	-0.137961	0.479894
dnaja2	0.0738415	0.479991
LOC107389522	0.179138	0.480013
LOC107377522	-0.136293	0.480036
spast	0.104769	0.480106
anp32b	-0.0810928	0.480118
spock2	-0.0794543	0.480135
wrn	-0.0917567	0.480196
nfatc2ip	-0.159826	0.480247
ndufb6	-0.143376	0.480279
ttc13	-0.142568	0.4803
taf11	-0.123059	0.480357
sfr1	0.159517	0.480369
LOC107375799	0.154606	0.480398
LOC107395828	-0.186388	0.480426
ttc32	-0.151804	0.480461
thoc5	-0.107823	0.480513
kif3a	-0.0689266	0.480626
LOC107380371	-1.06587	0.480654
rhbdd2	0.163189	0.480671
LOC107395042	-0.115884	0.4807
fsbp	-0.192898	0.4807
gdpd1	0.0885254	0.480792
pigf	0.128324	0.480866
arhgef10	0.104846	0.480896
LOC107380751	0.178903	0.48092
slc25a22	0.147083	0.480937
cnnm1	-0.239404	0.481067
tp73	-0.19784	0.481358
lemd3	0.0710164	0.48145
pih1d2	0.189051	0.481469
LOC107375925	-0.089842	0.481532
LOC107374316	-0.071356	0.481534
gemin8	0.11484	0.481827
LOC107391264	0.0744102	0.481849
cops6	-0.0980795	0.481918
csgr12h17orf62	-0.142751	0.482065
LOC107387551	-0.0853858	0.482104
rnf182	0.307926	0.482137
LOC107384144	0.0764957	0.4822
coasy	-0.113745	0.482246
etv4	0.121873	0.482328
LOC107389279	0.160762	0.482531
LOC107375607	-0.318129	0.482608
LOC107388425	0.422743	0.482768
LOC107390557	0.511409	0.48277
LOC107380503	-0.27872	0.482789
sypl1	0.197461	0.482843
LOC107376186	-0.131347	0.482911
LOC107382079	-0.679629	0.482916
parp6	0.157134	0.482966
arx	-0.16104	0.483016
rpl37a	0.12058	0.483024
LOC107388626	-0.0679006	0.483032
ssr1	-0.0824102	0.483105
erlec1	-0.088231	0.483211
LOC107382352	-0.930854	0.483243
fstl5	-0.0750264	0.483269
LOC107391999	-0.11097	0.483326
tmem165	0.0871647	0.483424
ptf1a	-0.385202	0.483426
clptm1l	-0.077825	0.483454
LOC107382365	0.143108	0.483556
carnmt1	-0.110052	0.483559
api5	-0.0758356	0.483641
LOC107384557	0.0771057	0.483682
LOC107373281	0.262368	0.483771
snrnp40	-0.106978	0.483839
LOC107389905	-0.89556	0.484043
LOC107385610	-0.153073	0.484058
LOC107386866	-0.125775	0.484076
LOC107387699	-0.101413	0.484119
tada3	0.082636	0.484156
noa1	-0.0925169	0.484187
wdr12	-0.123104	0.484206
LOC107381580	-0.29358	0.484214
lag3	0.927648	0.484305
smim12	0.100306	0.484366
lgr6	-0.203816	0.484379
LOC107395413	0.413778	0.484423
LOC107375664	-0.103964	0.484482
crat	-0.0977849	0.484511
LOC107391149	0.143783	0.484561
gns	0.432839	0.484563
znf395	-0.111069	0.484712
LOC107383092	-0.287835	0.484753
LOC107377799	-0.909997	0.484835
eif1ad	0.119529	0.484836
ccdc66	-0.115791	0.484886
LOC107377242	-0.102991	0.485017
eef1b2	0.108745	0.485059
zc3h3	0.113735	0.485216
LOC107383893	-0.0771807	0.485218
LOC107376812	-0.407744	0.485373
LOC107390216	0.132847	0.485415
ndufa5	-0.115278	0.485424
dnajc19	-0.12967	0.485433
LOC107383434	-0.230011	0.485482
nmt1	-0.0812509	0.48556
il1rapl1	0.0798885	0.485612
cabp2	0.183509	0.485686
LOC107383996	-0.660159	0.485847
ogt	-0.0947033	0.485892
LOC107395330	-0.145056	0.485914
LOC107376370	0.147269	0.485969
LOC107374763	0.133461	0.485994
LOC107394685	-0.100901	0.486104
spns1	-0.139913	0.486144
rps8	0.106719	0.486162
LOC107375708	-0.904502	0.486293
cfap58	-0.303779	0.486325
LOC107393752	0.287992	0.486438
LOC107384203	-0.3254	0.486559
LOC107395270	-0.118351	0.486667
tmem63b	0.384427	0.486913
crtac1	-0.466531	0.486951
LOC107396817	-0.12403	0.487008
LOC107372708	-0.408688	0.487232
faf1	-0.0933195	0.487242
LOC107386527	0.101813	0.487305
col12a1	-0.112856	0.487452
LOC107376960	-0.478208	0.487543
LOC107394805	-0.124473	0.487573
dph1	0.127906	0.487753
fkbpl	-0.134044	0.487779
LOC107391084	-0.13484	0.487808
pet100	-0.13316	0.487835
wrap73	0.182039	0.487867
LOC107397053	0.0783993	0.487959
fmnl2	0.0888886	0.488097
pdcd10	-0.0805598	0.488281
coq3	-0.0879057	0.488311
LOC107375007	-0.102348	0.488379
LOC107377658	-0.54132	0.48868
tceanc	0.215983	0.488683
nufip2	-0.0810249	0.488701
rgs7bp	-0.0818424	0.488862
dnajc27	0.226899	0.488881
LOC107387638	-0.104429	0.488963
pld5	-0.374569	0.489127
LOC107396202	-0.329067	0.489145
LOC107388669	0.150181	0.48919
pcgf3	-0.0973766	0.489209
thg1l	0.137266	0.489278
LOC107394981	0.186086	0.489289
has3	-0.139291	0.489352
LOC107384356	-0.150114	0.489353
ubr1	-0.0788032	0.489487
LOC107378509	-0.0908488	0.489533
LOC107373137	0.100649	0.489573
LOC107386767	-0.159715	0.4896
mydgf	0.0987869	0.489618
vps18	-0.0819257	0.489783
arid2	-0.0987711	0.48984
LOC107396673	0.63543	0.489926
mogat2	-0.140134	0.490014
faxdc2	0.136173	0.490048
LOC107381941	-0.0662036	0.490201
ccdc34	-0.113375	0.490228
rpl30	0.11007	0.490288
cep290	0.118387	0.490348
LOC107393021	0.831353	0.490371
rsad1	0.0936665	0.490492
ppp4r1	-0.0924458	0.490508
LOC107382412	0.0853583	0.490663
slc33a1	-0.134019	0.490675
LOC107378402	-0.114438	0.490709
gckr	0.318282	0.49071
fezf2	0.152786	0.490726
clhc1	0.174522	0.490755
vps72	-0.102511	0.490783
LOC107372543	1.17108	0.490801
LOC107378314	0.262048	0.490862
LOC107373105	-0.127907	0.49088
LOC107388615	-0.0815931	0.490884
ppp1r1c	0.133922	0.490934
LOC107381280	0.205274	0.490943
pkd2	0.140473	0.490958
kif3c	0.067094	0.490983
mettl12	-0.145423	0.491026
LOC107377519	-0.107063	0.491229
LOC107378297	-0.105219	0.491391
celsr1	-0.121179	0.4914
rabac1	-0.093029	0.49143
LOC107372873	-0.404977	0.491576
LOC107390374	-0.0967822	0.491685
ubxn6	-0.0896773	0.49174
dtwd2	-0.130633	0.491749
col24a1	0.114178	0.49175
npdc1	0.0748895	0.491857
LOC107393663	-0.234309	0.491917
spty2d1	-0.102693	0.491978
setd4	-0.0913417	0.491984
LOC107376366	0.325166	0.491993
luc7l	-0.070622	0.492025
LOC107391385	0.235048	0.492039
LOC107377379	0.462566	0.492262
LOC107393716	0.269919	0.492281
cfap74	0.181284	0.492307
lman2	0.0742277	0.492349
zmat2	-0.095966	0.492349
LOC107379342	1.82025	0.492376
frem2	0.421176	0.492451
LOC107386278	-0.0864688	0.492477
btbd1	0.0826729	0.492518
nicn1	-0.106847	0.492549
LOC107375028	-0.244504	0.492572
LOC107383711	-0.138294	0.492784
LOC107387266	-0.12554	0.492846
LOC107395890	0.34787	0.492859
LOC107375483	0.201468	0.493014
LOC107391854	-0.177944	0.493086
LOC107385359	0.142378	0.493128
nsf	0.0642255	0.493223
rab25	-0.118316	0.493346
LOC107384305	-0.0677702	0.493356
LOC107391498	-0.707541	0.493583
hltf	0.0934084	0.493661
csgr16h15orf52	0.0724375	0.493666
gclc	0.0794837	0.493687
LOC107372719	-0.432234	0.493735
LOC107373279	-0.0992028	0.493763
LOC107378397	-0.244172	0.493853
LOC107384087	-0.12142	0.49397
LOC107379975	0.284687	0.493985
LOC107379635	-0.161814	0.494052
trmt61a	-0.136103	0.494124
LOC107391494	0.232919	0.494155
LOC107388341	0.222163	0.494231
dennd3	-0.116957	0.494327
LOC107376973	-0.588342	0.494377
ddx39a	-0.0742945	0.494382
LOC107392653	0.0783822	0.494419
LOC107397322	-0.447155	0.494481
LOC107374597	0.152906	0.494564
LOC107396183	-0.964163	0.494584
LOC107385984	-0.209324	0.494639
LOC107392235	0.128761	0.494681
fam73a	-0.0837795	0.494705
LOC107385125	-0.244256	0.49471
LOC107388071	0.13718	0.49474
LOC107390596	0.10283	0.494758
LOC107380458	-0.0763459	0.494788
ttc33	0.100274	0.494907
LOC107394301	-0.415667	0.494919
LOC107387682	-0.0678462	0.49493
smad7	-0.131086	0.495062
pex13	0.123678	0.495163
churc1	-0.127959	0.495258
LOC107390717	-0.221939	0.495347
b4gat1	0.138468	0.49536
mrps15	-0.103959	0.495411
foxd4	-0.635036	0.495529
cyld	0.114707	0.495552
prpf38b	0.0804138	0.4956
LOC107394968	0.0874655	0.495676
ogn	0.212325	0.49571
phf5a	-0.140393	0.495841
LOC107379585	-0.079367	0.495953
ivd	-0.0802741	0.495982
LOC107386994	0.131199	0.495998
lsm3	-0.132188	0.496004
LOC107388915	-0.0978322	0.49604
napa	-0.138206	0.496041
pphln1	-0.0879114	0.4961
LOC107394023	0.575012	0.496128
lamtor1	0.0834876	0.496134
LOC107376747	-0.0707441	0.496198
gosr1	0.117252	0.496251
meltf	0.331137	0.496326
tmem230	-0.118796	0.49634
LOC107380233	0.105487	0.496345
p2ry2	0.41158	0.496642
hrh4	0.215515	0.49666
ggcx	0.0997025	0.49671
znf438	0.182599	0.496999
LOC107395889	-0.068035	0.497019
LOC107387024	-0.0783184	0.497089
ttll4	-0.14366	0.497096
LOC107396552	0.353612	0.497135
LOC107384568	-0.168353	0.497148
LOC107392472	0.275483	0.497337
sin3b	-0.0804882	0.497354
LOC107389392	0.0814345	0.497358
plvap	-0.34057	0.497435
LOC107396203	-0.268863	0.497437
LOC107376748	0.105343	0.497469
shoc2	0.0697722	0.497476
mettl9	-0.234118	0.497566
LOC107391330	0.13859	0.497672
LOC107396877	0.276429	0.497705
enpp2	-0.103008	0.497732
iscu	-0.146245	0.497753
LOC107380310	0.165383	0.497806
ccdc157	0.205959	0.497836
kcns2	-0.105099	0.497953
wdr83	-0.097692	0.498005
acss1	0.104168	0.498128
sdr42e1	-0.138126	0.498151
atp6v1h	-0.0743962	0.498258
ccdc96	-0.17906	0.498529
plpp6	-0.0749079	0.498569
LOC107389931	0.0745068	0.498655
LOC107377263	-0.367284	0.498771
LOC107383294	-0.0740076	0.498868
arfgap2	0.0709738	0.498919
LOC107374598	-0.591638	0.49893
ddit4	-0.0854304	0.49897
capn15	0.0756594	0.499011
arfip1	0.0961502	0.499083
snrnp200	0.0790377	0.499179
anapc11	0.1319	0.499207
tnk2	0.0953966	0.499389
2007-03-01	0.0743573	0.499459
LOC107382312	0.126154	0.499479
dgcr8	0.0684996	0.499591
gatad1	-0.118187	0.499598
ikzf4	0.0782307	0.4996
LOC107393461	-0.0801817	0.499667
scap	-0.166073	0.499676
wbp2nl	0.0792391	0.499684
tmem74	0.122321	0.499722
LOC107375801	0.14016	0.499803
LOC107377705	0.119072	0.499982
ulk4	0.199006	0.499986
sp2	0.136986	0.500016
ddx49	-0.109748	0.500033
usp15	-0.0828033	0.500084
LOC107397116	0.0952831	0.500166
mff	-0.366772	0.500184
kiaa0825	-0.128773	0.500256
pola1	-0.11611	0.500334
LOC107389959	0.0794479	0.500348
cul9	0.083987	0.500412
shprh	-0.0879279	0.500425
LOC107377838	-0.361077	0.500519
toe1	0.0947385	0.500673
LOC107391826	0.444105	0.500674
LOC107394047	0.114212	0.500705
LOC107396310	-0.0780511	0.500887
LOC107388596	-0.0879905	0.500964
LOC107378210	-0.079929	0.501009
slc38a9	0.0944015	0.501069
LOC107396320	0.160225	0.501181
LOC107394300	-0.192219	0.501341
LOC107374116	-0.13354	0.501343
sumo1	-0.0872422	0.501361
alpk1	-0.214619	0.501463
LOC107390045	0.337327	0.501475
tm7sf2	-0.158687	0.501495
nek3	-0.117003	0.501513
zcchc8	0.0825972	0.501551
dach1	-0.102216	0.501699
LOC107374219	-0.219309	0.501755
pygo2	-0.0811866	0.501803
tmem97	-0.378299	0.501873
gpr158	0.251455	0.501933
LOC107374388	0.166893	0.501958
tsta3	0.1081	0.50196
LOC107383251	-0.0787909	0.502101
LOC107376701	0.11278	0.502132
rnf145	0.0676701	0.502146
yeats4	-0.0798634	0.502149
vps37a	-0.0818042	0.502206
stx17	0.17411	0.502456
dpf2	-0.0839389	0.50246
tmem167b	-0.0992298	0.502483
cdc14b	-0.0894899	0.502807
specc1l	0.137161	0.502909
tmem11	-0.122484	0.502935
nup133	-0.0987456	0.502945
LOC107388588	0.188479	0.502951
LOC107396978	0.170035	0.503028
ptprd	0.0941645	0.503057
LOC107389778	-0.0962931	0.503087
phb	-0.0867409	0.503147
LOC107375787	0.19407	0.503163
focad	-0.0990385	0.503197
trappc4	-0.116304	0.503257
fam63a	0.177571	0.50334
LOC107376699	0.0743632	0.503476
mgrn1	0.0668437	0.503583
LOC107377590	0.326624	0.503674
ptpn14	-0.108258	0.503676
unc50	0.115968	0.503718
nme5	0.124532	0.504147
ino80e	-0.0969606	0.504252
hsd17b4	0.0785055	0.504386
LOC107372333	-0.0772685	0.504405
prrg4	0.167636	0.504415
atcay	0.108391	0.504432
stk33	-0.198348	0.504577
nat16	0.238548	0.504587
LOC107394369	-0.0786934	0.504673
grb2	0.0663896	0.504709
cracr2b	0.279134	0.504758
LOC107391158	-0.105929	0.504795
atpif1	-0.115186	0.504858
macc1	-0.209688	0.504942
snx15	0.107404	0.504986
slc46a3	0.112436	0.505006
LOC107378784	-0.164437	0.505071
LOC107390124	-0.279666	0.50512
LOC107392694	0.511878	0.505141
pigl	0.153058	0.50523
znf131	-0.103322	0.505256
csgr14h2orf49	-0.109363	0.505299
mettl6	0.138285	0.505375
LOC107372834	-0.173386	0.505451
LOC107377012	0.221777	0.505643
insm2	-0.135637	0.505718
mrps2	-0.108738	0.505775
klhl26	0.089414	0.505903
LOC107387328	2.28859	0.505928
LOC107375152	0.118754	0.506061
tti2	0.138237	0.506144
olfm1	-0.0703165	0.506146
LOC107377226	-0.0907733	0.506189
tpst1	-0.0923032	0.506231
ddb2	0.0957744	0.506259
dnhd1	-0.180841	0.506283
cct2	-0.0738943	0.506332
LOC107379617	0.147845	0.506425
LOC107376791	-0.178615	0.506695
nup35	-0.133061	0.506696
LOC107379393	-1.88945	0.506704
LOC107395642	-1.88945	0.506712
LOC107376864	-1.88944	0.506719
LOC107385186	-1.8985	0.506727
LOC107373556	-1.8985	0.50673
LOC107395320	-1.8985	0.506734
LOC107387424	-1.88604	0.506734
LOC107390166	-1.88604	0.506734
LOC107392097	-1.88592	0.506738
ttll2	-1.88603	0.50674
LOC107386868	-1.89975	0.506742
LOC107387072	-1.88591	0.506747
LOC107394005	-1.88591	0.506747
LOC107385538	-1.88714	0.506748
hoxc11	-1.88591	0.506749
LOC107380819	-1.88713	0.506753
LOC107380637	1.84324	0.506754
rag2	-1.8859	0.506754
LOC107397315	1.84323	0.506755
LOC107377843	1.84323	0.506756
LOC107382262	-1.8859	0.506756
LOC107391822	-1.8859	0.506757
LOC107387229	1.84323	0.506757
LOC107380597	-1.88713	0.50676
LOC107391471	-0.0674895	0.50676
LOC107396341	1.84322	0.506761
LOC107396475	1.84322	0.506762
LOC107379578	1.84322	0.506763
LOC107378627	-1.88589	0.506764
bco2	1.84468	0.506765
LOC107373746	-1.89622	0.506769
LOC107397045	1.84466	0.506773
LOC107379520	1.84359	0.506773
LOC107373716	1.84466	0.506774
LOC107374131	-1.89622	0.506776
LOC107392649	1.84466	0.506776
LOC107385836	-1.88247	0.506776
LOC107388169	-1.89622	0.506777
LOC107394434	1.84465	0.506778
LOC107393829	1.85118	0.50678
LOC107393788	1.85265	0.50678
ociad2	-1.8951	0.50678
LOC107386932	-1.88246	0.506781
LOC107391411	-1.8951	0.506781
LOC107395847	1.84357	0.506782
LOC107374099	1.85226	0.506783
LOC107380587	-1.89623	0.506783
LOC107383675	1.84357	0.506783
LOC107379526	1.84465	0.506783
arhgap11b	1.84464	0.506784
LOC107379521	-1.89623	0.506784
LOC107396347	-1.8951	0.506785
LOC107388475	1.85225	0.506785
LOC107377118	-1.88245	0.506787
fkbp6	1.85117	0.506787
LOC107387911	1.84356	0.506788
LOC107378232	-1.89623	0.506789
LOC107387162	1.85117	0.506789
LOC107395833	1.84355	0.506791
LOC107395006	1.85225	0.506791
LOC107373026	-1.88474	0.506792
LOC107392036	1.84355	0.506793
LOC107386114	1.85117	0.506793
rnf10	-0.0651764	0.506793
pla2g12b	-1.88474	0.506793
LOC107391114	-1.89623	0.506794
LOC107395085	-1.88474	0.506796
LOC107373844	1.84462	0.5068
LOC107391303	1.84461	0.506805
LOC107397008	0.398114	0.506807
hagh	0.0873637	0.506812
LOC107389921	0.497544	0.506832
LOC107384262	0.27232	0.506867
LOC107391506	0.0831639	0.506882
rnf212	1.87019	0.506947
LOC107373095	1.86234	0.506957
LOC107395352	1.86235	0.506964
LOC107386069	1.87174	0.507004
LOC107376732	1.87174	0.507006
LOC107373298	1.86382	0.507011
galnt8	1.86383	0.507016
ikzf2	-0.390823	0.507021
sugct	0.161598	0.507023
LOC107390912	1.87332	0.507027
LOC107380591	1.87333	0.507029
LOC107384923	1.87333	0.50703
myod1	2.27971	0.507079
csdc2	0.103532	0.507079
LOC107383761	2.27969	0.507085
LOC107378758	2.27819	0.507095
arid4a	0.0742159	0.507123
creld2	0.101334	0.507249
LOC107386163	-0.0918981	0.50732
plcd3	-0.130737	0.507437
ntrk3	0.185658	0.507464
ap1ar	-0.200707	0.507491
nom1	-0.132023	0.507561
pinx1	-0.0975587	0.507563
LOC107375930	0.10619	0.50757
ndnf	0.0891074	0.507582
LOC107389282	-1.91915	0.507598
LOC107391106	-1.91661	0.507616
LOC107373426	-1.91536	0.507623
LOC107379583	-0.0814765	0.507753
man2a1	0.14694	0.507788
LOC107385580	-0.416392	0.50785
znf414	-0.107527	0.507972
LOC107383437	0.0865093	0.508003
LOC107391928	0.0947626	0.508073
tnrc6a	0.0798005	0.508252
slc31a1	0.10578	0.508322
LOC107379155	-0.093717	0.508327
LOC107393283	1.83102	0.508439
LOC107373096	1.83102	0.508439
LOC107389451	1.831	0.508448
LOC107378230	1.83098	0.508453
LOC107377467	1.83098	0.508453
ndufb5	-0.106624	0.508601
LOC107377879	-0.119438	0.508635
LOC107394006	-1.27055	0.508687
LOC107383635	-1.27058	0.508695
LOC107388537	-1.2706	0.508699
bmp15	-1.27061	0.508703
LOC107379099	-1.27062	0.508704
cnot3	-0.0838089	0.508789
LOC107393376	-1.88985	0.508864
LOC107389427	-1.88985	0.508867
slc26a11	-1.88081	0.508875
LOC107380333	-1.88984	0.508878
LOC107394419	1.84913	0.50889
LOC107373188	-1.88078	0.508891
LOC107373498	1.8529	0.508905
LOC107372906	1.85289	0.50891
cpo	-1.88664	0.508923
nptn	0.0703626	0.508934
mrgbp	-0.0720243	0.508969
znf385a	0.0676358	0.508978
dhrs12	-0.0976906	0.508981
LOC107396135	-0.147203	0.509055
LOC107389788	0.308608	0.509205
fopnl	0.15301	0.509423
tmem64	0.214856	0.509477
kcnj15	0.828943	0.509482
lrig3	-0.168128	0.509548
LOC107385752	-1.91522	0.50971
LOC107383450	-0.0788614	0.509721
dstyk	-0.0712903	0.509738
LOC107384553	-1.91535	0.509771
LOC107388826	0.0829905	0.50988
tmeff2	-0.0673591	0.509887
wdr59	-0.0849326	0.509924
slc39a14	0.281862	0.510018
LOC107385145	0.0783749	0.510144
polb	-0.0806307	0.510201
LOC107391274	0.170683	0.510425
LOC107374659	-0.24206	0.510546
chrd	-0.212971	0.510629
LOC107381616	-0.124326	0.510647
LOC107372592	-0.653681	0.51068
LOC107374310	2.25708	0.510695
LOC107378224	2.25704	0.510707
wnt11	-0.127761	0.510894
LOC107388347	0.139862	0.510901
cercam	0.145752	0.510901
LOC107390020	0.123876	0.510904
tmed8	0.0847686	0.510907
sigmar1	0.103094	0.511003
glis3	-0.528164	0.511158
LOC107382707	1.90947	0.511205
card9	0.162505	0.511389
LOC107388195	-0.647772	0.511409
LOC107394551	1.91586	0.511548
LOC107379503	1.9159	0.511556
mfsd2b	-0.129518	0.511594
LOC107392135	-0.075511	0.511595
LOC107382357	0.0736209	0.511649
bace1	-0.0894725	0.511654
LOC107391533	-0.099253	0.511792
LOC107373354	-0.295361	0.511803
LOC107379853	-0.129626	0.51187
plpp7	-0.29876	0.511909
LOC107380522	-0.139483	0.511933
LOC107397329	0.21368	0.511957
bricd5	-0.330027	0.512004
LOC107379704	-0.37289	0.512126
creg1	-0.187022	0.512136
ube2t	-0.184513	0.512144
lasp1	-0.0648523	0.51219
LOC107373737	-0.0927684	0.512356
LOC107392502	-0.340908	0.512375
LOC107377236	0.319447	0.512612
gnb1	-0.067704	0.512625
LOC107381692	0.355372	0.512645
nnt	-0.066454	0.512648
rwdd1	0.0995695	0.512919
LOC107387293	-0.078714	0.513011
pms1	-0.0985673	0.513033
csgr03h10orf71	-0.401265	0.513102
pxmp4	-0.12179	0.513102
ccdc126	0.0972853	0.513181
c2cd3	-0.132134	0.513246
usp20	0.39762	0.513249
2008-03-01	-0.0746313	0.513317
gldc	-0.0784356	0.513465
ppil2	-0.090864	0.513541
LOC107397024	-0.0924957	0.513556
mrpl42	-0.106197	0.513567
nudt19	0.182788	0.513753
LOC107384717	-0.155033	0.513778
bace2	0.141623	0.513847
atp2b2	-0.0655233	0.513907
pigm	0.100325	0.513986
polr1b	0.103359	0.514046
pgm3	-0.123181	0.514093
LOC107378404	-0.114214	0.514156
LOC107393148	0.0699106	0.514168
ermp1	0.22455	0.514203
zbtb17	-0.132346	0.514213
LOC107381145	-0.353483	0.514511
lancl1	0.0677512	0.514516
foxred2	0.101773	0.51455
slc9a3r1	-0.111342	0.514611
LOC107378166	-0.103131	0.514984
LOC107388456	0.065428	0.515007
chek2	-0.147882	0.515052
trmt11	0.0954908	0.515054
LOC107395627	0.349447	0.515125
LOC107377958	-0.078835	0.515138
LOC107385928	0.183634	0.515289
clip3	0.265326	0.51531
sdr16c5	0.0966002	0.515474
sub1	-0.0995464	0.515586
htr5a	0.127449	0.515592
LOC107382195	-0.0924321	0.515593
LOC107375580	0.147684	0.515635
rprd1b	-0.0974895	0.515848
LOC107388114	0.235795	0.515931
nyap2	0.108243	0.516071
LOC107396693	0.289804	0.516135
mrpl11	-0.110622	0.516244
LOC107389331	0.111422	0.516332
lztr1	-0.0916729	0.516378
oca2	-0.169639	0.516429
snx24	0.0876365	0.516452
LOC107388804	-0.168988	0.516467
LOC107382178	-0.138066	0.516503
LOC107386900	0.0727942	0.516599
zer1	0.0722761	0.516812
ddr1	-0.0744237	0.516888
LOC107377010	0.108124	0.516968
dgkg	-0.31186	0.517037
map3k10	0.082446	0.517073
rnf150	0.308719	0.51727
LOC107391986	-0.0670061	0.517492
LOC107394339	-0.13449	0.51751
rps14	0.107602	0.517526
LOC107385119	-0.0942369	0.517626
ddo	-0.153224	0.517643
LOC107374238	0.130352	0.51767
LOC107392889	-0.097298	0.517745
kdm6a	-0.114843	0.517882
LOC107378442	0.114499	0.517929
LOC107380691	-0.116424	0.518004
skiv2l2	-0.0797617	0.518066
LOC107385166	-0.0832553	0.518136
trim2	-0.0873252	0.518142
LOC107373086	0.141847	0.518201
LOC107379463	0.123044	0.518249
ift74	0.109456	0.518382
dus2	-0.11175	0.518404
LOC107389514	0.0869562	0.518409
med19	-0.121364	0.518422
LOC107393948	-0.364946	0.518492
anapc2	-0.104624	0.518531
enoph1	-0.100195	0.518632
LOC107384220	0.0924935	0.518699
fndc5	0.155027	0.518713
LOC107384224	-0.128734	0.518723
LOC107384318	0.0977967	0.518763
smg9	-0.100352	0.518764
cutc	-0.159871	0.518797
nup205	-0.0811404	0.51893
LOC107378636	-0.112273	0.518954
nfkbia	0.0971836	0.518988
wbscr27	-0.189606	0.519127
LOC107387047	0.29319	0.519193
LOC107384013	-0.133484	0.519474
ksr2	0.24538	0.519549
gsr	0.104365	0.519644
rps2	0.0899934	0.519725
coil	-0.105759	0.519764
LOC107376127	0.108832	0.519861
cacng3	0.370541	0.519862
LOC107395029	0.165998	0.519909
phldb1	-0.192751	0.520037
LOC107394056	-0.23675	0.520059
LOC107372555	0.471621	0.520169
LOC107397109	0.190895	0.520306
LOC107378478	0.15078	0.520365
chdh	-0.124572	0.520368
rint1	0.108319	0.520387
nrg2	-0.148259	0.520476
LOC107386514	0.115442	0.520484
LOC107387577	0.138324	0.520692
pacsin1	-0.0706118	0.520858
mbtps1	-0.0678854	0.520949
LOC107375824	0.181164	0.520987
LOC107391072	0.214951	0.521033
LOC107373383	-0.213467	0.521181
LOC107379067	0.32681	0.52124
LOC107392818	0.108667	0.521284
snapc1	-0.101082	0.52131
drgx	-0.147738	0.521333
pth2r	-0.128468	0.521544
slc39a11	-0.13234	0.52164
LOC107378281	-0.0919554	0.521727
csgr03h7orf55	-0.127472	0.521757
cct4	-0.0707645	0.52189
rab12	-0.092916	0.521933
LOC107379321	0.120555	0.521971
LOC107390508	0.107809	0.521977
hoxc13	0.669391	0.522067
LOC107372857	-0.271887	0.522242
LOC107389736	-0.101011	0.52245
LOC107385540	-0.118277	0.522507
mmp15	-0.362181	0.522563
tra2b	-0.0760251	0.522716
spata2	-0.0818328	0.522759
ccdc181	0.19298	0.522793
cdk5rap1	-0.0928212	0.522858
LOC107387308	-0.338751	0.522863
LOC107380345	-0.0768512	0.522897
LOC107376188	0.121669	0.522904
dennd1b	0.0696005	0.52295
afg3l2	0.0635841	0.523112
LOC107381932	0.0801675	0.523274
glg1	0.070764	0.523293
ldah	-0.153075	0.523302
LOC107393160	0.150044	0.523326
LOC107391428	-0.296352	0.523353
LOC107375054	-0.299035	0.523435
ankrd26	0.115171	0.523462
LOC107396227	-0.0719807	0.523483
psmd14	-0.0916644	0.523588
LOC107391222	0.363538	0.523589
LOC107386094	0.210717	0.52371
pgls	-0.116778	0.523817
mospd2	-0.102549	0.523905
psme4	-0.0811983	0.523907
LOC107395007	-1.07924	0.523926
onecut2	-0.259476	0.523938
tmem179	0.0711787	0.524097
zfc3h1	0.118687	0.524137
il17c	0.4236	0.524204
smc1a	-0.0644368	0.524303
LOC107388359	-0.0951937	0.524548
LOC107396200	-0.0668827	0.524629
ccdc112	0.139214	0.524667
hacd3	0.0940119	0.524728
cav1	0.149981	0.524741
figf	-0.142493	0.52475
LOC107391482	0.0803448	0.524752
LOC107389411	-0.46483	0.524823
mmp21	-0.280732	0.524871
LOC107394480	0.1201	0.525085
LOC107389361	-0.169322	0.525157
abhd8	-0.232747	0.525163
dap	-0.0720658	0.525222
tecpr2	0.0869515	0.525413
LOC107386369	0.101979	0.525429
tmem170b	0.128705	0.525629
LOC107394428	0.226623	0.525641
LOC107382179	0.662859	0.525699
npm3	0.132682	0.525802
eif3j	-0.0883333	0.525826
fbxo15	-0.277353	0.525827
LOC107397075	-0.4477	0.525859
LOC107395095	0.240896	0.525868
LOC107385843	-0.346807	0.525949
zw10	-0.0894197	0.525966
mrps6	-0.128151	0.525971
LOC107390738	0.173815	0.525984
crim1	0.102808	0.526011
ttll10	0.664245	0.52603
LOC107394174	-0.0902948	0.526219
tmed10	0.0687638	0.526329
eif2a	0.128282	0.526386
LOC107394780	0.148918	0.526405
dcst2	0.250029	0.526428
ddx52	-0.0915519	0.526444
rhbdl1	0.297972	0.526446
pmm1	0.346533	0.526486
LOC107390353	0.0836679	0.526531
casc1	-0.25302	0.526586
cnih2	0.458066	0.526592
vwa2	0.19646	0.526635
LOC107372903	-0.166685	0.526648
LOC107391088	-0.0622642	0.526665
LOC107389480	-0.230309	0.526668
LOC107387962	-0.0697541	0.526674
LOC107396221	-0.0950682	0.526723
sstr2	0.228767	0.526742
LOC107384078	0.287094	0.526763
cand1	-0.0626836	0.526862
vps39	0.0780894	0.526893
LOC107379081	-0.290408	0.527026
piwil2	0.469314	0.527037
mrpl57	-0.122045	0.527095
akirin1	-0.0782327	0.527202
pum2	-0.0725124	0.527223
LOC107394877	-0.0843557	0.527233
LOC107383949	-0.123097	0.527246
dhx33	0.105668	0.52728
LOC107394898	-0.0775359	0.527326
eef1d	0.0780483	0.527347
fgf11	0.425059	0.527384
tprkb	-0.117092	0.527544
plg	-0.762696	0.527562
LOC107380002	1.00431	0.527609
chd4	0.114226	0.527612
LOC107384113	0.138229	0.527639
isl2	0.375146	0.527665
rai1	-0.1522	0.527695
LOC107393647	-0.136689	0.527695
LOC107377760	-0.102634	0.5277
tfcp2	0.109227	0.527769
dync2h1	-0.104144	0.52778
LOC107378456	-0.0670569	0.527798
psme3	-0.0918394	0.527808
LOC107389262	0.814837	0.528048
LOC107377189	-0.150065	0.5281
ier3ip1	-0.11474	0.528109
LOC107372748	-0.105436	0.528113
LOC107397242	-0.10627	0.528207
rnf103	0.0761023	0.52825
xpot	-0.0780723	0.528261
LOC107397361	0.164551	0.528313
LOC107375852	0.0956828	0.528343
LOC107395021	0.817127	0.528459
LOC107382675	0.0987443	0.528466
LOC107391781	-1.09004	0.5285
tacc2	0.0616641	0.528525
LOC107385525	0.0817601	0.528552
slc7a9	-0.455071	0.528594
kiaa1143	-0.0931663	0.528651
LOC107384112	-0.0936033	0.528753
LOC107380243	0.125502	0.528761
rnpc3	0.0822668	0.528812
qsox2	0.08158	0.528931
LOC107389652	-0.0936001	0.529023
LOC107389016	0.0862733	0.529053
rock1	0.0721524	0.529083
wdyhv1	-0.12282	0.529103
LOC107396047	-0.158438	0.529218
cebpd	0.136717	0.529268
cdk9	-0.0822954	0.529524
des	-0.746054	0.529542
LOC107381071	0.318748	0.529624
fyb	-0.132719	0.529665
LOC107393983	-0.0684484	0.529694
LOC107376962	0.502926	0.529704
ttc21b	-0.110443	0.529736
pef1	0.991038	0.529807
vgll4	-0.0731358	0.52993
kcnn4	-0.229829	0.529979
lipe	0.292424	0.529982
tprg1l	0.0648751	0.529982
arih1	-0.0672403	0.530014
tmub2	-0.080048	0.530075
LOC107392624	0.411726	0.530187
LOC107386914	-0.187404	0.530206
celsr2	0.121523	0.530227
LOC107396647	-0.742422	0.530238
LOC107378324	0.103665	0.530319
LOC107397350	-0.0927155	0.530325
LOC107379755	0.289258	0.530458
asphd1	0.124041	0.530501
polr1a	-0.077866	0.530551
LOC107378576	-0.175256	0.530654
prex2	-0.132142	0.53074
polr3gl	0.0998771	0.53082
LOC107383998	0.073591	0.530839
osbpl11	0.152911	0.530905
commd3	0.113194	0.530932
LOC107389976	-0.738577	0.530934
lyrm7	-0.0956905	0.530954
stk19	-0.101625	0.530976
LOC107380045	0.27181	0.530985
chrnd	0.83399	0.531026
LOC107379534	-0.578655	0.531191
epha4	-0.0827739	0.531321
bmp10	0.820659	0.53137
aasdh	-0.113162	0.531416
cpsf1	-0.0774666	0.531507
lrch3	-0.0900671	0.53153
zpr1	0.111992	0.531567
tnr	-0.19336	0.531648
polr2f	-0.102873	0.531731
LOC107396500	-0.124232	0.531754
clcn7	0.0760017	0.531777
LOC107390682	0.144555	0.532014
LOC107383267	0.12617	0.532037
ccnk	0.0874504	0.532083
kiaa1211	-0.0622589	0.532207
pskh1	-0.132339	0.532241
kank4	0.251192	0.532304
wdr6	-0.0904239	0.532393
shbg	0.124133	0.532393
gulp1	-0.0688967	0.532402
marcksl1	0.0655699	0.532485
LOC107377246	-0.0811105	0.532501
mrpl55	-0.112891	0.532519
LOC107375779	-0.743401	0.532668
hoxa7	0.796302	0.532722
LOC107380752	-0.138863	0.532734
nupl2	0.106876	0.532772
LOC107389719	-0.118488	0.533005
LOC107374396	-0.0981504	0.533099
ndufb7	-0.0999889	0.533324
nudt12	0.182764	0.533418
LOC107381391	0.066715	0.533435
ogg1	-0.113107	0.533457
wfikkn1	-0.14109	0.53347
ndufs3	-0.0962887	0.53353
LOC107374744	0.153106	0.533571
LOC107376005	0.207436	0.533669
naa10	0.0784517	0.533739
LOC107387788	-0.112522	0.533774
LOC107383129	0.300279	0.533777
fam149b1	0.0890347	0.533835
surf2	-0.10697	0.533851
naa40	-0.0625417	0.533871
LOC107390555	0.213982	0.533897
LOC107376856	-0.216463	0.533973
LOC107392325	-0.268021	0.534094
rps5	0.0955051	0.534123
timm8b	-0.119251	0.534157
LOC107393620	0.282497	0.534189
tdrkh	0.144104	0.534198
plat	0.173893	0.534289
cbln2	-0.0661043	0.534322
nbeal1	-0.101553	0.534438
pqlc1	0.201972	0.534468
lnp1	-0.162767	0.534506
LOC107375636	-0.152579	0.534563
LOC107379821	0.115779	0.534585
LOC107389101	-0.184885	0.534616
lyrm5	-0.099743	0.534629
ehhadh	0.17015	0.534645
kmt5b	-0.070172	0.534723
ilf2	-0.0614123	0.534727
pip4k2c	-0.0967367	0.534739
sptbn1	0.0764131	0.534759
LOC107372320	0.135231	0.534782
LOC107372820	-0.181702	0.534806
rpl32	0.0949789	0.534812
LOC107381028	-0.112154	0.534854
bend3	0.110684	0.535008
LOC107390266	-0.233545	0.535163
hoxd4	-0.241075	0.53525
cgrrf1	-0.0813384	0.535422
faap24	-0.131811	0.535591
LOC107372744	-0.103945	0.535659
LOC107383022	-0.107195	0.535734
ppfia4	-0.0850999	0.535776
LOC107394138	-0.0812534	0.535813
LOC107394921	-0.391672	0.535833
park7	-0.0927259	0.535866
yipf5	0.108155	0.535885
LOC107378063	-0.698102	0.536013
utp4	-0.101498	0.536217
LOC107384115	0.181299	0.536234
spidr	-0.109443	0.536301
LOC107373806	-0.375068	0.536338
LOC107372703	0.802298	0.53636
LOC107383313	-0.704355	0.536407
armc9	0.087593	0.536464
clvs2	0.40099	0.536466
kiaa1107	-0.0911717	0.536498
dld	-0.0652305	0.536617
zmpste24	0.105722	0.536727
traip	-0.11181	0.536903
rexo1	0.0789655	0.53695
syne2	0.14401	0.536977
LOC107393262	0.0662341	0.537
LOC107395219	0.163349	0.53703
polr1d	0.0906591	0.537138
ttc27	0.102276	0.537266
LOC107376991	-0.0697051	0.53753
nup93	0.0801868	0.537533
LOC107375911	0.169651	0.537619
LOC107389366	-0.0810972	0.537624
col7a1	-0.145138	0.537655
LOC107388434	0.190612	0.537656
qdpr	0.0840897	0.537657
LOC107374808	0.0672478	0.537777
nifk	-0.0943608	0.537803
LOC107397088	0.130881	0.537812
LOC107393363	-0.279152	0.537816
flnc	0.183282	0.537948
rfc1	-0.0852129	0.537957
plekhg1	0.22702	0.538078
LOC107384053	-0.0653694	0.538125
rack1	-0.0919456	0.53819
LOC107392962	-0.430766	0.53821
LOC107395227	-0.0834991	0.538313
LOC107396033	0.403776	0.538329
vti1b	0.112639	0.538363
sos1	0.0718685	0.538379
sgms1	0.214498	0.538393
LOC107388106	0.440899	0.538394
LOC107372813	-0.344623	0.538401
arl6ip1	-0.0790293	0.538429
nelfa	0.0867937	0.538435
LOC107394865	-0.133408	0.538539
jazf1	-0.0676074	0.538544
csgr03h19orf43	-0.0723126	0.538606
fam92a1	-0.117183	0.538614
LOC107392026	0.977141	0.538615
LOC107387739	0.17061	0.538647
LOC107391517	0.117183	0.538792
gdf9	-0.364819	0.53884
tp53i11	0.064352	0.538873
LOC107376959	0.430008	0.539024
ribc1	-0.361566	0.539126
LOC107387181	-0.101475	0.539154
glce	-0.0710693	0.539159
phf21b	-0.192496	0.539262
amfr	0.0623657	0.539349
sp9	-0.0820151	0.539386
grwd1	0.160607	0.539468
LOC107386598	0.0676426	0.539476
rhoh	0.404433	0.539512
LOC107376451	-0.0800409	0.539568
LOC107372598	-0.100866	0.539578
LOC107373481	-0.236191	0.539711
il17rel	-0.214399	0.539794
slitrk4	0.0670883	0.539893
mtus2	-0.0875038	0.539909
LOC107392766	-0.20115	0.539918
mpi	0.0799079	0.540016
srbd1	0.124886	0.540125
LOC107395605	0.143387	0.54015
nit2	-0.0860293	0.540231
LOC107396996	-0.221476	0.540251
LOC107378536	-0.0970637	0.540301
med7	0.110584	0.54036
LOC107391497	-0.117704	0.540383
LOC107392851	-0.458716	0.540438
ttl	-0.0761072	0.540453
LOC107393096	-0.0750294	0.540467
rasef	-0.761524	0.540649
ppfia2	-0.0639248	0.540927
arl15	-0.0800723	0.541002
LOC107388874	0.393157	0.541025
LOC107393413	-0.110285	0.541043
LOC107386492	0.134781	0.54105
LOC107392062	0.182976	0.541127
LOC107385662	-0.108314	0.541264
LOC107393648	0.133019	0.541268
LOC107375565	-0.118197	0.541273
ssu72	-0.07526	0.541349
htr7	0.106735	0.541384
LOC107396505	0.124872	0.541431
LOC107395729	-0.327873	0.541473
LOC107381845	0.125603	0.541477
spef1	-0.136404	0.541525
LOC107384298	0.0972322	0.541534
scpep1	0.0998288	0.541542
syp	0.100547	0.541556
ei24	-0.0686385	0.541666
LOC107377199	0.111732	0.541759
LOC107384193	0.20465	0.541834
kiaa1524	-0.112577	0.541919
LOC107384321	-0.0638408	0.542012
gga3	0.130456	0.542091
sf3b4	-0.0871275	0.54225
LOC107390957	-0.19228	0.542294
alkbh6	-0.133245	0.542459
LOC107395664	0.200134	0.542501
LOC107378854	-0.191971	0.542609
csgr02h2orf42	-0.128268	0.542634
pomt1	-0.0912125	0.542665
eva1b	0.165065	0.54272
LOC107389394	0.124702	0.542728
LOC107379219	-0.163867	0.543076
cfap65	0.134194	0.543143
mgat2	0.0856119	0.543218
gabarapl2	-0.0739073	0.543238
LOC107374474	-0.0796759	0.543239
plekha7	-0.0860558	0.543248
LOC107384987	-0.125706	0.543292
mllt3	-0.0920446	0.543627
rab23	-0.239333	0.54363
cgn	0.0689434	0.543642
LOC107372389	0.0998406	0.543677
sf3a3	0.0657287	0.543756
pdgfd	-0.18418	0.543903
dtnb	0.286605	0.543922
LOC107378761	0.577873	0.543959
LOC107380699	0.696001	0.543978
gdf3	-0.224534	0.543993
epn2	-0.110427	0.544059
sgf29	0.0872159	0.5442
dnajc5g	-0.0668722	0.544244
ap1m1	-0.0702936	0.544417
tfb1m	0.0997533	0.544512
chad	-0.453698	0.544625
chpf2	0.0783523	0.544929
gstcd	-0.123417	0.544934
LOC107379641	0.119192	0.545015
camsap3	0.0711276	0.545103
LOC107391013	0.10755	0.545105
tmem8b	-0.108347	0.54524
LOC107386285	-0.11192	0.545365
LOC107386291	0.120134	0.545412
phf3	-0.0791475	0.545496
LOC107380916	-0.741295	0.54551
LOC107380339	-0.0661364	0.545523
LOC107382088	-0.537809	0.545535
LOC107393631	-0.108917	0.545579
yae1d1	0.103506	0.545727
radil	-0.069337	0.545802
csgr13h15orf61	0.152017	0.54583
dhx35	0.0950097	0.546057
pdha1	0.0676739	0.546086
LOC107372474	-0.0917867	0.546158
LOC107377679	-0.0912462	0.546207
LOC107391302	-0.212167	0.546207
LOC107378646	-0.0692377	0.546366
LOC107389059	-0.105626	0.546386
pnoc	0.136456	0.54641
LOC107383217	0.437721	0.546564
pyroxd1	-0.0758273	0.546677
LOC107396842	-0.154056	0.546928
npepl1	0.0700381	0.547122
reep6	0.140588	0.547321
LOC107373050	0.158002	0.547402
metap1d	-0.108904	0.54742
LOC107375066	0.0666056	0.547425
LOC107385499	-0.201681	0.547681
LOC107385033	-0.138347	0.548144
adgrb3	-0.0588902	0.548173
plekhg5	0.0769593	0.548354
ccnt1	0.0924929	0.548384
LOC107387710	0.47214	0.548392
pkia	0.144985	0.548421
vps28	-0.0788487	0.548438
kiaa0513	-0.0825999	0.548488
mfap3	0.203978	0.548535
bola1	0.107256	0.54859
gxylt2	0.0898944	0.548643
LOC107379685	-0.0759929	0.548645
ap5z1	-0.0988044	0.548859
LOC107387798	-0.196513	0.549193
LOC107374720	0.0910657	0.549202
lrriq1	0.108603	0.549214
wnt4	0.367609	0.549243
LOC107385971	0.0884782	0.549271
rexo2	-0.109392	0.549307
ppp2r5b	0.413656	0.549309
ahrr	0.329576	0.54934
LOC107395327	0.0718878	0.549439
spg7	-0.0798825	0.549447
tmem87b	-0.0800284	0.549468
LOC107388671	-0.121551	0.549507
cln6	-0.115308	0.549642
LOC107391427	0.119411	0.549763
LOC107374422	0.12703	0.549769
gtf2b	0.0884848	0.549818
prkacb	0.130928	0.549852
ndufs4	-0.0954722	0.549864
gjd4	0.396855	0.550017
tnfaip8l3	0.0838226	0.550051
LOC107393676	-0.128927	0.550148
LOC107392577	0.117597	0.550233
LOC107375860	-0.473913	0.550328
enpp6	0.195506	0.550371
LOC107387807	-0.0668491	0.550583
comtd1	0.101472	0.550602
ttc14	0.0760365	0.550729
LOC107376574	-0.102704	0.550841
LOC107391978	0.102206	0.550894
uprt	0.103897	0.550939
errfi1	-0.0831213	0.550958
LOC107393353	0.186762	0.550983
asip	-0.4552	0.551012
LOC107394211	-0.0829299	0.551061
cldn20	-0.241244	0.551105
sorl1	-0.224297	0.551207
LOC107384358	-0.469165	0.551234
fam179b	0.0708913	0.551245
LOC107396513	-0.103815	0.551327
prpf6	0.061685	0.551358
LOC107375803	0.24589	0.551384
2004-03-01	-0.105328	0.551477
LOC107386401	0.213534	0.551584
msi1	-0.124987	0.551697
LOC107378745	0.0653125	0.551837
LOC107375023	-0.0650181	0.551886
LOC107384265	0.160096	0.551935
rasgrf2	0.131832	0.55194
LOC107374217	0.0611352	0.551957
cdh24	0.229367	0.552036
gria2	0.0669971	0.552134
LOC107388733	-0.293067	0.552172
LOC107374234	-0.0746258	0.552211
LOC107379220	-0.0864283	0.55222
LOC107397097	0.12405	0.552245
LOC107380514	-0.163937	0.552305
wdr31	-0.131589	0.552372
csgr01h12orf66	0.115157	0.552432
prkaca	0.265826	0.552433
cdc5l	0.0633522	0.552443
LOC107375645	0.108146	0.552566
LOC107394221	0.115253	0.552649
smim13	-0.11214	0.553076
LOC107383710	-0.0986745	0.553159
LOC107379286	-0.0862033	0.553208
ubxn7	0.0746976	0.553248
sowahc	0.0920098	0.55327
LOC107375300	-0.117629	0.553399
mrpl4	-0.088285	0.553412
LOC107384449	-0.239085	0.553456
elmod3	0.203186	0.553523
ropn1l	-0.207388	0.553603
LOC107391089	0.108322	0.553676
LOC107373940	0.350283	0.553743
kpna2	0.152262	0.553752
LOC107390661	-0.0698217	0.553879
LOC107384172	-0.0957896	0.553932
LOC107388483	0.0922064	0.55411
clptm1	0.064615	0.554161
LOC107386020	-0.212013	0.554198
LOC107387740	0.104276	0.554306
LOC107391268	0.107893	0.55431
LOC107377219	0.0672636	0.554325
LOC107397044	-0.25369	0.554341
LOC107378434	0.118677	0.554363
LOC107384838	0.121398	0.55448
LOC107386168	-0.316385	0.554503
LOC107395483	0.0894894	0.554533
LOC107394959	0.123622	0.554611
cstf2	-0.0702132	0.554636
mgat3	-0.548011	0.554795
kiaa1671	0.0917825	0.555026
snf8	0.0983646	0.555064
ankfy1	-0.0749548	0.555107
ppp2r5a	0.0724613	0.555246
chp1	-0.076868	0.555257
LOC107384477	-0.0826402	0.555274
LOC107377091	-0.29863	0.555284
LOC107378120	-0.106019	0.555352
ptpn13	-0.102354	0.555363
atp8b4	0.206128	0.555436
LOC107393511	0.100102	0.555637
arl4c	-0.1067	0.55565
sec24a	-0.0693332	0.555662
LOC107384047	0.0805998	0.555866
LOC107378581	-0.140318	0.55603
cog5	0.076135	0.556068
LOC107388490	-0.138455	0.556109
fam196a	-0.155477	0.556161
vps41	-0.062541	0.556419
wdr74	-0.118713	0.55658
mphosph9	-0.0948007	0.556594
LOC107387646	0.420413	0.556669
susd1	0.129433	0.556675
LOC107373099	0.146833	0.556685
rnf121	-0.0850721	0.556703
rnft2	0.0961645	0.556749
b3gat3	0.0652555	0.556811
smarcc2	-0.0931601	0.556894
LOC107384926	-0.128933	0.556924
LOC107384779	-0.384823	0.556931
porcn	-0.0679455	0.55697
grap	0.093168	0.55699
LOC107391484	-0.153335	0.557074
LOC107388850	0.0598776	0.557243
fam19a2	-0.0837515	0.557407
rbx1	-0.12354	0.557517
LOC107372397	-0.191341	0.557549
sema6b	0.120229	0.557587
LOC107378197	-0.122029	0.557624
LOC107374177	0.1053	0.557649
fcer1g	-0.139105	0.557764
LOC107394571	0.0693988	0.557858
LOC107394592	0.114883	0.557948
ddhd1	0.0643421	0.558065
lrp11	-0.0643515	0.558067
ablim2	0.123221	0.558108
LOC107372658	0.101171	0.558109
LOC107388370	-0.0926938	0.558153
LOC107386746	0.264302	0.558162
LOC107395356	-0.073739	0.558276
yap1	0.0920693	0.558294
sash1	0.155332	0.558444
LOC107374437	-0.121814	0.558483
LOC107376349	0.489904	0.558494
LOC107393889	0.218795	0.558496
LOC107383781	-0.125081	0.558519
ckap5	0.110449	0.558745
LOC107390392	-0.427578	0.558802
scfd1	0.0677031	0.559045
tango6	0.131056	0.559143
cldnd1	0.309368	0.559153
figla	0.410676	0.55919
fdxr	-0.118667	0.559204
xylt1	-0.155801	0.559225
LOC107373675	-0.0660285	0.559307
bsg	-0.0647641	0.559392
camta1	0.067657	0.5594
kiaa0196	-0.0760628	0.559412
LOC107388176	-0.068016	0.55948
siah1	-0.0658121	0.559497
tshz3	-0.0928075	0.559716
LOC107382237	0.119838	0.559731
trappc3	-0.0745221	0.55986
LOC107386250	-0.248262	0.559891
LOC107390537	0.0825758	0.559891
LOC107388855	-0.0686322	0.559967
omp	-0.234274	0.560088
LOC107391316	0.258309	0.560101
ctnna1	0.0748905	0.560137
coq4	-0.0924721	0.56014
LOC107396731	-0.139001	0.560154
zmiz2	0.146608	0.56026
LOC107393469	-0.452917	0.560285
LOC107387548	0.0980189	0.560309
svip	0.103596	0.560378
LOC107383689	0.0684014	0.560415
tmc6	-0.111449	0.56062
supt3h	-0.111224	0.560643
chkb	0.32611	0.560689
ddx18	-0.0882608	0.560711
LOC107395323	-0.0659489	0.560725
LOC107376787	0.269691	0.560779
nudt15	-0.106976	0.560808
mettl21a	-0.124398	0.560846
LOC107383140	-0.141526	0.560984
LOC107389043	-0.0935056	0.561096
LOC107388044	-0.110563	0.561106
rgs11	0.347927	0.561109
gdi1	0.120522	0.561164
golga2	0.21182	0.561215
LOC107373685	0.405002	0.561237
LOC107390306	-0.449899	0.561268
prmt1	0.0641532	0.561278
LOC107374633	-0.644255	0.56133
LOC107387197	-0.0602539	0.561343
naaladl1	-0.139421	0.561363
iqcb1	-0.115757	0.561427
epdr1	-0.0668379	0.561855
LOC107376649	0.0799784	0.561892
LOC107374098	-0.542983	0.561908
LOC107384447	0.165783	0.561916
LOC107391378	-0.128457	0.562021
ralyl	-0.0628215	0.562117
LOC107391807	0.123773	0.562167
e4f1	-0.101374	0.562203
wdr63	0.210607	0.562309
drc3	0.120668	0.56237
LOC107380025	0.333689	0.562422
calcoco2	0.14584	0.562507
LOC107395816	0.29886	0.562566
LOC107382040	-0.0888804	0.562733
nlrx1	-0.0854023	0.562735
LOC107375702	-0.0755509	0.562737
LOC107387805	-0.0924488	0.562814
bnip2	-0.100347	0.562883
ap4b1	-0.0856282	0.56291
hsf1	0.059877	0.56301
gabarap	0.0653964	0.563022
LOC107390780	0.0869907	0.56308
nxnl2	0.12325	0.56321
nr6a1	0.161873	0.56328
ltn1	-0.069303	0.563291
gatb	0.0857468	0.563311
LOC107390952	0.655312	0.563451
LOC107376988	-0.151967	0.563477
LOC107377130	-0.323634	0.563497
slc45a2	0.220136	0.563793
klc4	0.193562	0.563803
LOC107373009	0.149535	0.564008
pop4	-0.0977105	0.564024
txndc9	-0.0714267	0.564164
LOC107381711	0.126077	0.56418
csgr14h2orf40	0.207409	0.564361
mlycd	-0.136984	0.564421
LOC107381353	-0.0873051	0.564427
ift172	-0.0873902	0.564558
dtx1	0.136245	0.564838
LOC107384728	0.0801621	0.564844
psmd5	-0.0805004	0.564869
LOC107394260	-0.113282	0.564958
cdc42ep4	-0.0902423	0.565067
ugdh	0.0915279	0.565123
LOC107385935	0.327535	0.565197
map7d1	-0.0623764	0.565302
LOC107392580	0.110778	0.565392
mturn	-0.0625579	0.56547
LOC107379198	0.347915	0.565493
rab24	0.086143	0.565584
LOC107376151	0.137132	0.565614
LOC107376546	0.134144	0.565622
LOC107384932	-0.0793668	0.565711
dcaf12	-0.0635106	0.565752
LOC107380362	0.130281	0.565767
dpp3	-0.0642469	0.565837
LOC107376253	0.196556	0.565846
dnajb12	0.0889573	0.566011
acvr1b	0.0594972	0.566072
LOC107391511	-0.061858	0.566085
ipo13	-0.0599623	0.566095
LOC107381304	-0.241725	0.566096
acaca	-0.0814068	0.5661
ercc6l2	-0.175566	0.566132
LOC107396770	0.206342	0.566313
fam213b	-0.110591	0.566373
fndc1	-0.195085	0.566441
zbtb44	-0.0589599	0.566465
phka1	0.0971692	0.56654
atg101	0.0976957	0.56661
thsd4	-0.090503	0.566624
LOC107395582	0.179783	0.566733
psmc5	0.0804574	0.566799
LOC107394330	-0.109888	0.566843
ass1	-0.0842394	0.566936
lgsn	-0.160961	0.566969
LOC107376514	-0.115083	0.567042
LOC107392574	-0.0637924	0.567153
LOC107389017	0.113691	0.567237
poc1b	0.569545	0.567382
LOC107393418	0.988662	0.567527
LOC107385343	0.182718	0.567584
LOC107397271	-0.179793	0.567599
stx5	0.0673783	0.567615
LOC107379765	0.221815	0.567645
tm2d2	-0.0793529	0.567736
jag1	0.0926067	0.567833
LOC107381488	-0.0611483	0.567846
birc6	-0.176903	0.567853
tmub1	-0.0851806	0.567887
tyw3	0.103784	0.567952
scarf2	-0.257315	0.567958
LOC107386251	0.0677848	0.568033
LOC107388020	-0.732247	0.568127
LOC107385030	0.0588826	0.568136
cdk20	0.0979563	0.56828
rrp7a	0.109417	0.568303
galnt16	0.0617612	0.568319
LOC107382371	0.0626204	0.568481
mmp2	-0.107008	0.568517
zswim7	0.169466	0.568526
tmem234	0.100457	0.568546
usp31	0.29584	0.568567
mcu	-0.130682	0.568567
LOC107381613	-0.087107	0.568569
sbf2	0.0666119	0.568577
tmem18	0.099418	0.568605
ccm2l	0.0950737	0.568621
smarcad1	-0.0717222	0.568686
LOC107376194	0.32836	0.568735
LOC107381287	-0.0696063	0.568841
trmt1	0.0805143	0.568915
LOC107393635	0.0870533	0.568968
arel1	-0.0665526	0.569103
specc1	0.250372	0.569174
LOC107394733	-0.117531	0.569212
dtx2	-0.06526	0.569246
LOC107377687	0.0798014	0.569302
gdap2	-0.0840723	0.569366
ralb	-0.0764488	0.569455
ppfibp1	-0.0727476	0.569499
LOC107384383	0.615309	0.569542
LOC107376753	-0.0640445	0.569575
LOC107397086	-0.0556154	0.569644
LOC107397352	-0.333206	0.569647
dnali1	0.152089	0.569788
LOC107378171	-0.473783	0.569861
fbn1	-0.10028	0.569952
jade3	-0.0769408	0.569993
dnajc2	-0.0745029	0.57007
sacs	0.0971586	0.57016
endov	0.131544	0.570208
LOC107376057	0.0788095	0.570295
LOC107385170	-0.354515	0.570374
capn3	0.11826	0.570395
lipc	0.553954	0.570479
stk11ip	-0.0676116	0.570517
LOC107387794	-0.119215	0.570658
irf2bp1	0.0847327	0.570713
l2hgdh	-0.0709863	0.570755
LOC107394545	-0.0586032	0.57087
mettl25	-0.182022	0.570931
wnt6	-0.173974	0.571022
fam221a	0.622331	0.571053
vps13c	-0.122137	0.57106
LOC107396419	0.0868564	0.571138
LOC107380311	-0.0626921	0.571138
dusp27	-0.278647	0.571258
LOC107391936	-0.0615996	0.571262
LOC107393872	0.34752	0.571379
prpf8	0.0686232	0.571449
kdm5a	0.0736319	0.571456
skp2	-0.160474	0.571476
edem3	0.0599057	0.571552
LOC107394845	0.111162	0.571621
LOC107377570	-0.894693	0.571633
LOC107395372	-0.567098	0.57192
oat	-0.0678415	0.57197
LOC107380869	-0.757304	0.572052
LOC107386616	0.115188	0.572092
LOC107394561	0.0810074	0.572141
tsr3	0.0820971	0.572163
cntrl	-0.0995812	0.572177
wdr25	-0.113736	0.572193
LOC107386381	0.0656758	0.572203
rpl14	0.10572	0.572212
LOC107390533	-0.0643904	0.572419
acad9	-0.0778214	0.572473
LOC107379129	-0.319821	0.572541
LOC107390837	0.80421	0.572571
LOC107374888	0.657384	0.572589
LOC107395445	0.148736	0.572675
slc4a5	-0.914235	0.572787
LOC107379935	-0.120268	0.572826
tekt3	-0.913809	0.572956
LOC107393526	0.253158	0.572964
psmg3	0.103002	0.573025
LOC107385402	-0.0608835	0.573093
usp3	0.0738032	0.573133
LOC107383436	0.114026	0.573154
elp2	0.0882133	0.573269
LOC107373369	0.175899	0.573311
nsmce1	-0.11215	0.573395
LOC107380988	-0.121072	0.573465
mars2	0.119922	0.573516
LOC107396544	-0.161557	0.573543
rnf41	-0.0654552	0.573697
LOC107379242	0.412841	0.573806
LOC107374534	-0.119679	0.573939
LOC107374266	-0.101335	0.574048
cdkl5	0.146356	0.574068
LOC107385382	0.186901	0.574275
LOC107383427	-0.0606267	0.574376
LOC107390237	-0.671448	0.574439
LOC107395472	0.68442	0.574443
hnrnpr	-0.0674765	0.574511
LOC107372410	-0.0652293	0.574578
cabp7	0.317654	0.574605
edem1	0.0845209	0.574618
nudcd3	0.102792	0.574629
LOC107383584	0.0660888	0.574654
LOC107393515	-0.0879811	0.574657
LOC107386568	0.539942	0.574725
lrfn4	-0.0621569	0.57478
LOC107378087	0.439061	0.57492
srsf7	0.0591921	0.574949
LOC107394698	0.0772226	0.574965
LOC107384742	0.136858	0.574995
impad1	0.0602182	0.575124
LOC107379584	-0.0823978	0.575216
smndc1	0.0696518	0.575249
nemp1	-0.111019	0.575256
tssc1	0.105522	0.575385
LOC107395774	-0.0612545	0.575417
hykk	0.251076	0.575452
diaph1	-0.112377	0.575504
LOC107394881	0.110653	0.575539
mlec	-0.169696	0.57565
ankra2	-0.0668662	0.575742
LOC107380671	-0.0659051	0.575783
LOC107390427	0.563964	0.575858
LOC107382132	0.0877239	0.575882
LOC107394815	-0.0724065	0.575901
vegfa	-0.0851563	0.575976
LOC107381385	-0.0700033	0.576014
LOC107395414	-0.218052	0.576151
LOC107396566	0.401967	0.576226
cnot4	0.0649841	0.576241
LOC107394487	-0.0850163	0.576242
LOC107391934	0.0586588	0.576301
LOC107391879	0.0536255	0.576462
csk	-0.0611411	0.576469
LOC107395177	-0.0654122	0.576483
samd7	0.790179	0.576544
LOC107394957	-0.224841	0.5766
LOC107391294	-0.0607973	0.576741
LOC107381785	0.0638141	0.576799
exosc6	-0.107324	0.577235
LOC107386420	-0.330915	0.577346
uhrf1bp1l	-0.0628622	0.57737
hcrt	-0.215815	0.577395
gon4l	-0.105205	0.577579
LOC107388817	-0.0849635	0.577693
lats1	0.110635	0.57775
tulp1	0.163181	0.577755
tmem240	-0.0564318	0.577809
LOC107389970	0.250891	0.577879
nmnat3	-0.136767	0.577884
slc8a3	0.0754026	0.577931
tlk1	0.0660225	0.577985
otc	-0.144523	0.578003
LOC107391454	-0.125499	0.578127
LOC107395717	-0.129786	0.578141
cdc40	0.0716082	0.578175
LOC107387746	-0.168534	0.578217
sf3b2	0.0572725	0.578476
pde9a	-0.0934296	0.578488
LOC107393471	-0.557047	0.578561
ate1	0.0744535	0.578634
fbrsl1	-0.100801	0.578658
ndufs2	-0.0605457	0.578704
LOC107378586	-0.118049	0.578787
alkbh2	0.130696	0.5788
cnksr1	0.106889	0.578883
tsen34	-0.135388	0.578897
reep2	-0.0624617	0.579108
LOC107383692	-0.0611284	0.579117
LOC107386818	0.448555	0.579152
LOC107380820	0.108636	0.579178
LOC107387734	0.0913496	0.57931
lrrc34	-0.148141	0.579314
ufl1	0.0614386	0.579339
LOC107377820	-0.132973	0.579371
psenen	-0.099266	0.579495
clec3b	0.170815	0.579609
LOC107387035	0.79539	0.579633
LOC107384409	0.0885157	0.579633
LOC107395459	-0.0787837	0.579649
mtor	-0.0619553	0.579681
xrcc2	-0.121556	0.579764
LOC107393023	-0.0672458	0.579801
LOC107386935	-0.10865	0.57994
kctd7	0.101597	0.580054
mrpl30	0.103922	0.58008
LOC107377335	-0.104328	0.580146
LOC107396788	0.189613	0.580219
LOC107373463	-0.10619	0.580504
LOC107395520	-0.371349	0.58068
LOC107373634	-0.478901	0.580811
xk	0.0948576	0.580814
LOC107372987	-0.239381	0.580851
LOC107385191	0.0575751	0.580854
rab10	-0.0568148	0.580858
hmox2	0.0618425	0.58093
hsp90b1	-0.073471	0.581013
LOC107390140	-0.231483	0.581025
LOC107379599	-0.0940413	0.581035
LOC107393971	-0.137628	0.581044
LOC107393318	0.331875	0.581121
LOC107378241	-0.0980054	0.581143
LOC107382297	0.430032	0.58116
myo5b	-0.0854192	0.581183
ctdp1	0.119927	0.581234
ddit4l	-0.135838	0.581264
LOC107396536	0.113009	0.581298
mrps18a	-0.083354	0.581309
LOC107385841	0.136899	0.581335
ints9	0.0634674	0.581512
mfhas1	0.0758114	0.581663
rftn1	0.069767	0.581693
dhx32	-0.137498	0.581746
mos	0.470453	0.581767
nmbr	-0.117439	0.581862
apool	0.0854391	0.58192
ccdc30	-0.141707	0.582083
mthfd1	-0.0872746	0.582124
LOC107388280	0.101721	0.582148
LOC107379017	0.0652121	0.582196
nfatc3	-0.138593	0.582467
tmem175	0.262391	0.582528
LOC107379134	-0.0636798	0.582586
LOC107376685	-0.482358	0.582594
tm2d1	0.126815	0.582606
LOC107396972	-0.58914	0.582663
LOC107386875	0.165556	0.582701
LOC107379159	-0.0597235	0.582846
gigyf1	0.0560614	0.582927
tubgcp2	-0.0816441	0.582937
LOC107386695	0.261596	0.582994
LOC107385009	-0.112443	0.583008
mtus1	0.0717935	0.583013
gpr75	0.0749579	0.583063
rassf1	-0.10858	0.583131
csgr09h1orf27	-0.0894322	0.583198
LOC107383890	-0.0605512	0.583241
LOC107373836	0.103647	0.58329
LOC107377372	0.0970704	0.583487
LOC107377896	-0.423708	0.583492
mybpc3	0.169419	0.583512
LOC107375502	-0.0616235	0.583574
dlx6	-0.100726	0.58365
ube3a	-0.0601681	0.583662
plce1	0.307267	0.583673
top3a	-0.0952215	0.583717
cntfr	-0.0791184	0.583724
LOC107379337	-0.670168	0.583821
LOC107389482	-0.392597	0.583919
LOC107394343	-0.0792856	0.584052
plin5	-0.0940224	0.584099
LOC107393500	0.35241	0.584156
ralgps2	-0.0567331	0.584252
angptl7	0.198798	0.584268
LOC107397310	0.0973908	0.584285
LOC107376917	0.133346	0.584297
nup85	-0.0743424	0.58432
adra1b	0.0868427	0.584364
myo1e	0.0745252	0.584476
LOC107372933	-0.104677	0.58477
grin2c	-0.0695679	0.584846
LOC107396995	-0.0740389	0.584923
LOC107376125	0.40582	0.585039
thap1	0.110876	0.58505
fitm2	0.0731848	0.585057
LOC107383564	0.0788575	0.585331
rps10	0.0821546	0.585368
csgalnact2	-0.0612649	0.585405
cdc42se2	-0.0949878	0.585494
LOC107391354	0.0760286	0.585517
rock2	0.0821858	0.585558
nsmce2	0.113131	0.585569
LOC107383700	-0.0788871	0.585697
LOC107375262	0.0730025	0.585715
LOC107387021	-0.107629	0.585755
dmxl1	-0.0710761	0.585757
tp53	-0.103864	0.585768
plppr2	0.097303	0.585842
LOC107376300	0.191112	0.58587
csgr04h12orf57	-0.0970369	0.585982
cerk	0.2396	0.586118
LOC107395482	-0.153022	0.586182
ablim1	-0.0606824	0.586192
LOC107391331	0.321544	0.586213
espn	-0.0866596	0.586312
usp36	-0.0752516	0.586368
fam234b	-0.0562983	0.586426
dnmt1	-0.0651977	0.586484
rab13	0.278118	0.586548
ghsr	0.181357	0.586564
cd109	0.0925904	0.586596
LOC107378215	-0.09076	0.586596
mapk10	0.105588	0.586761
LOC107373667	-0.0586772	0.586815
sdha	0.0556349	0.586869
LOC107392701	0.0569199	0.5869
mfsd7	0.239795	0.58693
arl2	-0.068905	0.586974
LOC107389841	-0.106084	0.587015
LOC107396713	0.0530111	0.587198
lrpprc	0.070105	0.587358
LOC107386733	-0.0634694	0.587362
zfpl1	-0.0774645	0.587423
trmt10a	-0.10187	0.587643
LOC107380848	-0.0668541	0.58768
abhd3	-0.102952	0.587685
kcnd1	0.24807	0.58782
dscr3	-0.0987996	0.587867
LOC107375753	-0.0576631	0.58787
LOC107387333	-0.0966485	0.587917
vamp7	0.0729219	0.587976
riok2	0.0724796	0.588099
LOC107392587	-0.0617488	0.588133
asna1	-0.0684641	0.58821
nr2f6	0.0941132	0.588322
LOC107387904	-0.0987067	0.588546
neb	-0.120386	0.588651
LOC107381824	0.0844744	0.588663
hspa9	-0.0577282	0.58869
nr3c2	0.0604405	0.588826
ncoa1	-0.153566	0.588834
ramp2	-0.101805	0.588861
uchl5	-0.064984	0.589048
flnb	0.0791869	0.589109
uba1	-0.0526299	0.589174
tmem242	0.0908612	0.58921
hspa14	-0.0909879	0.589253
LOC107393438	-0.14201	0.589302
LOC107376869	-0.502272	0.589328
LOC107386799	-0.088147	0.589389
exosc4	0.132731	0.589407
fcf1	-0.0973873	0.589628
atad5	-0.0892485	0.589672
chst2	-0.0593849	0.589678
LOC107380332	0.0965013	0.589685
myh15	0.157225	0.589711
LOC107387119	-0.248895	0.589762
rps16	-0.0976448	0.58978
LOC107377308	0.198376	0.589835
LOC107375332	0.133997	0.590086
LOC107373829	-0.11426	0.590271
LOC107390499	0.128862	0.590338
mipep	-0.0835966	0.590506
LOC107394156	0.182809	0.590579
LOC107375190	0.112995	0.590789
arhgap1	0.164407	0.590802
LOC107382688	0.0636552	0.590809
prcp	0.0932659	0.590928
anxa4	-0.116738	0.590931
LOC107383583	-0.30056	0.591011
slc6a6	0.0521736	0.591027
mea1	0.0736063	0.591046
spata2l	0.0997788	0.591059
usp8	0.0608564	0.591093
rce1	0.086002	0.591205
LOC107396083	-0.139606	0.59128
LOC107396576	0.114795	0.591379
dnajb4	0.0755288	0.591449
LOC107387253	0.141013	0.591463
LOC107396672	0.463586	0.591484
LOC107394269	-0.0977424	0.591507
LOC107377670	0.129761	0.591537
alg9	-0.0608231	0.591574
zbtb38	0.0570223	0.591674
nhlrc2	0.087614	0.591722
gan	-0.0660093	0.591773
LOC107384610	-0.364157	0.591911
mthfs	-0.167342	0.591945
cckar	-0.445745	0.591998
LOC107374738	0.787454	0.592021
nhej1	0.102657	0.592251
LOC107394285	0.117946	0.592386
LOC107373998	0.326849	0.59245
csgr13h12orf73	-0.111931	0.592455
daglb	-0.0588831	0.592479
wisp2	0.209091	0.592486
LOC107381787	0.0801046	0.592518
magt1	-0.0895855	0.592625
tmprss6	0.345107	0.592643
ireb2	-0.0812247	0.592882
LOC107396965	0.0545335	0.592955
golt1b	-0.0952165	0.592973
prkd3	-0.0928326	0.593057
LOC107376782	-0.150041	0.593122
gemin4	-0.0765667	0.593219
LOC107396284	-0.112917	0.59333
zmat4	0.240998	0.593347
LOC107393273	-0.0856474	0.593421
LOC107383076	-0.0552074	0.593569
LOC107386043	-0.106166	0.59363
LOC107376462	0.0566672	0.593751
LOC107377068	0.102367	0.593784
wdr49	0.392599	0.593978
stx16	0.0638384	0.594154
sfxn1	0.22942	0.594236
eif3a	0.0554957	0.594294
LOC107373071	0.386399	0.594358
ptdss2	-0.113861	0.594397
vax2	-0.256195	0.594425
ccbl2	-0.0993183	0.594481
LOC107389728	-0.205334	0.594494
LOC107381931	0.0639446	0.594578
mrps26	0.103447	0.594694
snx6	-0.0551392	0.594728
ushbp1	0.0886113	0.594749
rnf31	0.085165	0.594765
rpsa	0.0675432	0.594778
rpl10	0.0876168	0.594985
LOC107372718	0.0567072	0.595044
LOC107385357	0.0625295	0.595067
LOC107374349	0.0833573	0.595133
LOC107391104	-0.0623309	0.595215
fbxl16	0.0516209	0.595325
LOC107381441	-0.0686812	0.595328
LOC107384338	-0.100403	0.595353
LOC107385809	-0.060783	0.595375
slc35b1	0.0739968	0.595448
med6	0.0762262	0.59556
ino80c	0.10764	0.59557
chrng	-0.215482	0.595635
LOC107377643	-0.0672348	0.595645
LOC107386865	-0.0590092	0.595729
atp8b2	-0.115505	0.595849
LOC107395794	0.125104	0.59585
LOC107384512	-0.147599	0.595943
LOC107374708	0.317069	0.595957
itgb5	0.0855469	0.596003
LOC107391696	0.0993914	0.596041
ctr9	-0.0602754	0.596243
fggy	-0.0788193	0.59627
acp5	0.146248	0.596332
LOC107388930	-0.0787761	0.596397
mta2	0.057837	0.596448
sec24c	0.0578573	0.596582
LOC107386308	0.29971	0.596835
wnt2b	0.113704	0.59689
plxna3	-0.143181	0.596912
LOC107394186	-0.176554	0.596916
golga1	-0.0685615	0.596934
angel1	-0.14088	0.596979
LOC107388208	0.183062	0.597016
cic	0.063418	0.597016
LOC107372416	-0.186388	0.597113
LOC107382822	-0.0859935	0.597134
slc12a1	-0.12607	0.597198
LOC107374775	0.264396	0.597212
efemp2	0.06657	0.597228
mrpl44	0.137846	0.597356
csgr03h17orf75	0.0666067	0.597366
kif13b	0.366442	0.597383
LOC107384091	0.0977428	0.597516
LOC107374571	-0.429258	0.59763
LOC107379706	-0.230628	0.597665
cpe	-0.05667	0.59772
LOC107388293	0.214934	0.597734
mcm3ap	-0.080788	0.597761
LOC107393742	0.121582	0.597842
bop1	-0.0845207	0.597881
ece1	0.0968684	0.597972
LOC107394427	-0.139834	0.598103
tp53bp1	-0.0631034	0.59819
LOC107390604	-0.114191	0.598231
LOC107391655	0.132215	0.598384
fam234a	0.076553	0.598388
LOC107384000	0.30337	0.598531
LOC107380776	-0.0976191	0.598541
tmem98	-0.123208	0.598621
slc5a9	-0.254082	0.598697
cwc27	-0.0762501	0.598841
LOC107373577	-0.0871347	0.598851
LOC107385789	0.325673	0.598953
stard3	0.092828	0.59896
LOC107373641	-0.421353	0.598962
LOC107373661	0.487926	0.598985
lysmd3	-0.095468	0.598989
LOC107379396	-0.0906999	0.598998
baz2a	-0.0669514	0.599009
arhgef6	-0.0678198	0.599019
lyve1	0.195516	0.599064
mcts1	-0.0767508	0.59921
LOC107389870	-0.279608	0.599311
kiaa0753	-0.069652	0.599336
LOC107372833	-0.452101	0.599397
LOC107385863	-0.169434	0.599586
LOC107388485	0.0731611	0.599589
pole3	-0.0880577	0.599614
LOC107382525	-0.106039	0.599696
noc4l	0.0679473	0.599728
LOC107383262	-0.108428	0.599785
tmem185a	0.0738746	0.599916
nup43	-0.0868856	0.599984
zfat	-0.0912448	0.600003
LOC107378144	0.303354	0.600016
LOC107390877	0.0660845	0.600025
LOC107380518	-0.0597847	0.600057
LOC107379796	-0.0650553	0.600078
kdsr	-0.0583816	0.600159
exoc2	0.0646438	0.600166
mfn1	0.0870972	0.600192
smarcc1	-0.0792722	0.600218
traf7	-0.140522	0.600243
tspan14	-0.0949377	0.600285
tmem150a	0.061067	0.600339
frmpd3	-0.0884641	0.600379
srd5a3	0.145771	0.600386
wdr11	-0.0616591	0.600594
coq5	0.0976525	0.600624
slc16a13	-0.172397	0.600705
lama5	-0.0892832	0.600811
LOC107387723	-0.588113	0.600902
LOC107373860	0.475789	0.600952
csgr04h20orf27	-0.0823874	0.600954
LOC107396913	0.126336	0.601008
znhit3	-0.145599	0.601104
LOC107380474	-0.0920268	0.601279
ranbp3	-0.0574059	0.601279
chordc1	-0.0734248	0.601342
mterf4	0.0995274	0.601478
tmem132e	-0.168709	0.601539
LOC107385412	0.0745732	0.601685
LOC107386612	0.159292	0.601702
LOC107386039	0.0505425	0.601756
acin1	-0.0596168	0.601811
LOC107391774	0.187887	0.601849
pcolce2	0.199513	0.60187
LOC107384006	0.0590178	0.601905
LOC107394606	0.108189	0.601935
LOC107391540	-0.113993	0.601976
phactr1	-0.0708703	0.602063
LOC107385955	-0.442873	0.602073
rnf169	0.09833	0.602128
LOC107397151	0.124427	0.602189
hoxb6	-0.245184	0.602217
LOC107395318	-0.0647497	0.602275
znf346	-0.0590765	0.602358
traf3ip2	0.829283	0.602397
LOC107373107	0.461452	0.602422
tmem163	0.21218	0.602593
LOC107394836	-0.0519709	0.602707
LOC107392105	-0.103897	0.602725
zc2hc1a	-0.0563667	0.602804
LOC107390240	0.207468	0.602875
adgb	0.4865	0.602891
kiaa0391	-0.127843	0.602905
dalrd3	0.0561041	0.602912
LOC107381107	0.0828897	0.602929
tmem221	0.118694	0.603067
sar1b	-0.0579406	0.603094
LOC107396323	0.0739783	0.603122
LOC107374067	-0.0960912	0.603185
ube2j2	-0.0703189	0.603196
LOC107374372	-0.498522	0.603235
ccdc97	0.0808192	0.603299
lix1l	-0.0661368	0.603361
ccdc36	0.701055	0.603386
LOC107394601	-0.0608805	0.603521
LOC107382710	-0.0988905	0.603585
LOC107378298	0.0823042	0.603674
ccdc85b	0.0621639	0.603681
mmab	0.0856167	0.603775
LOC107387501	0.0859295	0.603783
bbs1	-0.0945847	0.603791
podn	-0.339045	0.603844
LOC107373617	-0.122957	0.60391
LOC107393263	-0.0550267	0.603958
LOC107389026	-0.0556747	0.603963
nuak2	0.107912	0.603967
hn1l	0.0682823	0.604064
leng1	-0.0954167	0.604111
LOC107381906	-0.0812454	0.604141
sart1	0.057284	0.604247
LOC107388863	-0.055247	0.604269
fbxo10	-0.0685318	0.604285
LOC107392258	0.0995847	0.604347
LOC107384167	0.228794	0.604408
pkd2l1	-0.418246	0.604409
LOC107387921	-0.226969	0.604443
LOC107392864	0.0836996	0.604621
dlat	-0.063201	0.604671
rps26	0.08699	0.604735
LOC107392589	0.148595	0.604748
angpt2	-0.185019	0.604931
LOC107383789	0.15315	0.604991
nudt5	-0.107182	0.605013
LOC107390386	-0.109676	0.605027
sh3bp5l	0.056449	0.605037
LOC107396868	-0.0551205	0.605108
LOC107386960	-0.147864	0.605417
gmppa	-0.126517	0.605477
cpeb2	0.233776	0.605518
mark1	0.133254	0.605602
aspn	0.20238	0.60565
LOC107394233	-0.0834792	0.605746
ptgir	0.197271	0.605793
LOC107380922	-0.0617046	0.605804
tpra1	-0.0641969	0.605896
ephb4	-0.0661633	0.605942
myo3a	0.117881	0.605954
colec12	0.126585	0.606074
pde8b	0.161768	0.606134
LOC107380510	0.271916	0.606223
LOC107383697	0.0932812	0.606255
LOC107390215	-0.0742875	0.60629
chtf18	-0.0866738	0.606336
csgr02h9orf16	-0.102188	0.606457
LOC107383832	-0.209872	0.60648
gtf3c6	-0.0883225	0.60648
slc29a4	0.055282	0.606586
LOC107387931	-0.0756827	0.606651
nipal3	0.085661	0.606834
LOC107391881	0.0798016	0.60691
prmt7	0.068351	0.606929
acox3	0.0829337	0.606946
LOC107392495	0.14756	0.606953
LOC107394941	-0.0757647	0.606966
LOC107397278	0.291119	0.607091
pik3ca	0.0601112	0.60712
ddb1	-0.0555211	0.607127
LOC107391061	0.061378	0.607317
LOC107388294	-0.0614	0.60733
fdps	-0.0885979	0.607342
mospd1	-0.0726001	0.60739
smg1	-0.146663	0.607497
LOC107392260	0.161323	0.607556
LOC107382844	0.427378	0.607593
rsrc1	-0.0742315	0.607672
LOC107381177	-0.0654136	0.607782
tmem144	-0.759153	0.607838
atp6v0e1	0.105128	0.607846
LOC107374586	-0.0738561	0.60788
LOC107378243	0.223313	0.607917
LOC107385055	-0.0949111	0.607966
lbx1	-0.519941	0.608017
LOC107386332	-0.0649718	0.608036
kif3b	-0.129093	0.608084
LOC107394569	0.051287	0.608271
fam184b	0.060605	0.608345
emc6	-0.0882626	0.608369
pgam2	-0.348948	0.608422
kif22	-0.0729942	0.60843
LOC107390911	-0.179622	0.608491
LOC107374003	-0.087443	0.608572
casc4	0.0521308	0.60858
LOC107393012	0.467517	0.60858
LOC107386611	0.0551584	0.608663
pus1	-0.0926407	0.608691
map9	-0.0752481	0.608849
lrrc28	-0.107978	0.608909
dock4	-0.0602549	0.609005
LOC107375705	0.0703223	0.609023
rtn1	-0.0641335	0.609183
adgrl2	-0.0573217	0.60922
cobl	0.081525	0.609292
polm	0.0898015	0.609322
LOC107390794	-0.0774445	0.609323
LOC107379801	0.252236	0.609407
LOC107396147	-0.0998606	0.609534
taf5l	-0.0817013	0.609542
LOC107376140	0.107788	0.609645
gpat4	-0.0591931	0.609784
tm9sf2	0.0578601	0.609818
armc3	0.222302	0.609825
map2k2	-0.0806625	0.609846
LOC107386882	0.0702401	0.609865
LOC107378437	-0.160378	0.609887
ndufaf7	0.0924726	0.609888
b3gat2	0.0794708	0.609933
csgr09hxorf38	0.0994144	0.60997
syt1	0.0520563	0.610123
pcyt2	-0.0660664	0.610127
LOC107392821	-0.196385	0.610188
slc35b2	-0.0709977	0.610213
LOC107372868	-0.103435	0.610293
LOC107393539	0.219947	0.610361
yipf1	0.0942674	0.610394
vasn	0.157724	0.610433
dolpp1	-0.0884871	0.610458
LOC107394124	0.161241	0.610463
clcc1	-0.0858452	0.610534
sh3gl2	0.0514373	0.610553
prune	0.0953667	0.610613
LOC107384102	-0.0573752	0.610622
wdr7	0.200559	0.610768
gtf2f1	-0.0625922	0.610769
LOC107380711	0.108252	0.610844
amigo3	0.106527	0.610847
LOC107388282	-0.113561	0.610904
LOC107376166	0.578106	0.61095
LOC107379353	-0.0899974	0.611121
LOC107383550	0.0560266	0.611155
LOC107392712	0.108887	0.611161
pea15	0.229868	0.611242
c8b	-0.478661	0.61128
LOC107393603	-0.0801247	0.611284
phtf1	0.0961517	0.611421
ppp6r3	-0.0566334	0.611472
zgpat	-0.0774386	0.611597
wls	0.0804884	0.611647
LOC107388104	-0.054197	0.611724
LOC107374416	0.207133	0.611745
LOC107384698	0.142259	0.611774
ptrf	0.088327	0.611933
khk	0.0626114	0.611955
tango2	-0.0833974	0.612025
cntln	-0.20677	0.612047
LOC107379227	0.144804	0.612075
znf532	0.132283	0.612303
LOC107394473	-0.106111	0.612365
nsfl1c	-0.0545962	0.612403
gpsm2	0.0928862	0.612414
sc5d	-0.0973641	0.612417
stx4	-0.0812542	0.612598
LOC107389172	-0.0712764	0.612641
lpin1	-0.118524	0.612657
LOC107381576	0.0982538	0.612665
steap2	-0.0692295	0.612769
LOC107389326	-0.162076	0.612797
ppp3r1	0.103547	0.612828
traf6	0.0885675	0.612852
rbm15	0.0938436	0.612954
sdhaf3	-0.0960561	0.612981
rab15	0.0689154	0.612987
pla2g1b	-0.761498	0.613014
znf622	0.0553663	0.613039
zbtb48	0.0816462	0.613086
ttc7b	0.0568608	0.613205
rpl11	0.082007	0.613282
LOC107386704	-0.329802	0.613429
ulk3	0.101272	0.613495
scrt1	-0.0535778	0.61357
fastkd5	-0.090976	0.613653
klhdc3	-0.0609931	0.613853
nol11	0.0699639	0.613891
tinf2	-0.130153	0.613983
LOC107397051	-0.140428	0.614048
syt10	0.175477	0.614149
LOC107379318	0.447244	0.614151
LOC107392763	-0.169383	0.614158
add1	0.0478205	0.614254
fabp2	0.128149	0.614314
LOC107394692	0.401251	0.61439
dnah10	0.103436	0.614493
krtcap2	-0.0781746	0.614603
LOC107387615	-0.0873586	0.614629
LOC107385445	0.835432	0.614657
LOC107387356	-0.0803319	0.614695
zdhhc15	0.0672093	0.614717
LOC107393747	-0.108591	0.614753
LOC107384083	0.0862839	0.614806
LOC107396916	0.126072	0.614833
LOC107380909	0.0528868	0.614933
gtpbp3	-0.193564	0.615003
slc45a1	0.092171	0.615176
nsun4	-0.0956239	0.61533
LOC107381742	0.0851425	0.615344
LOC107376363	0.102948	0.615378
kpna5	0.060972	0.615386
LOC107383234	-0.201988	0.615543
c1qbp	-0.0666719	0.615566
sirt4	-0.159417	0.615709
LOC107373609	-0.0686436	0.615741
angptl4	-0.0604985	0.615769
sucla2	-0.056939	0.615839
atoh1	-0.416334	0.615853
hapln3	-0.458786	0.615955
nfkbie	0.0904387	0.615969
LOC107395855	-0.26798	0.616011
adcy5	0.180553	0.61627
LOC107386916	-0.323292	0.616277
vezt	-0.0609927	0.616292
trpc1	0.0536298	0.616442
LOC107377514	0.142597	0.616539
LOC107391580	0.0583826	0.616699
LOC107392094	0.0645671	0.616772
tcp11l1	0.108346	0.616774
n6amt1	0.110618	0.616826
ccsap	0.0718933	0.616858
LOC107380540	-0.0741601	0.616907
pom121	-0.0654189	0.61692
LOC107395747	-0.0687973	0.616926
LOC107376464	0.101175	0.616941
tmem45a	-0.121441	0.617001
csgr03h16orf52	0.0622094	0.617102
lrtm1	-0.100118	0.617169
LOC107391393	-0.0720629	0.617257
LOC107377957	-0.0671951	0.617336
LOC107394055	0.184422	0.617443
LOC107394774	0.116089	0.617568
gng5	-0.105204	0.617699
LOC107372479	-0.471312	0.617746
sepn1	0.0878049	0.617821
hmbox1	0.135776	0.617897
fdx1l	-0.160411	0.617902
flad1	0.0915242	0.617931
aqp4	-0.301213	0.618055
heatr3	0.110445	0.618246
jam3	-0.0630026	0.61829
LOC107384676	-0.0513704	0.618338
gstk1	-0.0802724	0.618442
mcf2	0.118197	0.618466
LOC107387373	0.275259	0.618488
LOC107397330	0.250985	0.618496
ikbip	0.119338	0.618497
LOC107373399	0.396269	0.618554
LOC107381543	-0.0970045	0.618608
tbc1d31	-0.0889891	0.61882
LOC107387562	0.122735	0.618852
LOC107376759	0.164091	0.619031
ggnbp2	0.065828	0.619086
nars2	-0.0934061	0.619091
reck	-0.0904984	0.619124
parp2	-0.0872538	0.619179
LOC107394420	-0.0710241	0.619198
LOC107384941	-0.0923776	0.619215
LOC107379798	-0.218163	0.619287
pcbp1	0.0716567	0.61946
LOC107376316	0.0787197	0.619475
ism2	-0.223514	0.619531
sema3g	0.138246	0.619562
LOC107382284	0.0948284	0.619564
mtmr11	0.0599043	0.619566
LOC107390662	0.266764	0.619595
LOC107391239	0.114784	0.619706
adamts18	0.0701424	0.619718
polr3c	0.0680289	0.619756
LOC107393999	-0.136588	0.619783
LOC107377334	0.155008	0.619821
blzf1	0.102243	0.619901
lrfn2	-0.0567894	0.620007
grik5	0.190335	0.620035
LOC107377033	0.141271	0.620051
LOC107374239	-0.0573316	0.620158
LOC107375027	-0.222946	0.620272
apbb2	0.117575	0.620365
fbxo38	-0.0716517	0.62037
c2cd5	0.0616235	0.620572
LOC107386157	-0.0749164	0.620614
gfm2	-0.132948	0.620661
letm2	0.0517905	0.620688
LOC107378510	-0.0787602	0.620703
plod2	-0.106723	0.620704
LOC107378071	0.163129	0.62072
LOC107374607	-0.221005	0.62088
itgb1bp1	-0.0869019	0.621031
lmf2	0.0841074	0.621168
LOC107373881	-0.14176	0.621222
LOC107393351	-0.0635188	0.621316
LOC107382628	-0.0584877	0.621369
LOC107388228	-0.141163	0.621371
slc25a51	-0.0667899	0.621376
igdcc3	-0.209505	0.621462
csgr15h6orf226	-0.0923019	0.62149
lhfpl3	-0.0596285	0.621533
naa25	-0.0628668	0.621582
LOC107394212	0.159518	0.6216
LOC107386614	0.330547	0.621686
csgr16h15orf57	0.0832583	0.621707
LOC107385719	-0.129426	0.621735
cd36	-0.0918902	0.621771
kcnk2	0.0756331	0.621879
LOC107393069	-0.0750189	0.62193
LOC107390519	0.0545551	0.621949
ndufaf2	-0.0808549	0.622033
lipg	-0.109647	0.62212
LOC107391214	-0.129717	0.622204
LOC107377367	-0.0543652	0.622253
LOC107379201	-0.0863243	0.622259
fancl	-0.124581	0.622308
pggt1b	-0.0720344	0.622342
LOC107374284	0.25003	0.622397
alad	-0.0825251	0.622459
LOC107379380	-0.126395	0.622724
LOC107379009	-0.103499	0.622726
LOC107386087	0.136781	0.622785
rab39b	0.0517792	0.622792
bpgm	0.0833541	0.622808
boc	-0.0600593	0.623027
telo2	0.0783286	0.623039
LOC107384307	0.0744013	0.623054
mtfr1l	-0.111051	0.623083
commd6	-0.0700862	0.623134
LOC107393312	0.0983452	0.623165
LOC107374857	-0.0898316	0.623179
crabp2	-0.216167	0.623228
abcf1	0.0556448	0.62324
LOC107376187	-0.0669431	0.62334
daxx	-0.074758	0.623464
LOC107376814	0.0768061	0.62351
LOC107383264	0.197517	0.623538
obsl1	0.20297	0.623556
dcp1a	0.0672224	0.62365
spag6	-0.18554	0.623692
tuba4a	0.0622471	0.623772
taf7l	0.0621402	0.623843
LOC107377228	-0.369836	0.623869
dus3l	-0.079461	0.623955
utp11	-0.0898081	0.624057
LOC107374460	-0.0692581	0.624158
tmcc1	-0.0602655	0.624338
LOC107392437	0.0505882	0.624439
znhit2	0.107088	0.624515
mansc1	0.339824	0.624521
atp8a2	-0.0535454	0.62473
LOC107386534	-0.0792826	0.624761
myo10	-0.0757679	0.624778
rpl31	0.0775196	0.624792
LOC107375119	-0.103819	0.624853
hapln1	0.21447	0.624912
LOC107387974	0.137998	0.624934
dusp22	-0.218134	0.625044
trhde	0.252675	0.625215
LOC107388601	0.27622	0.625291
LOC107397050	0.279931	0.625297
LOC107382429	0.329542	0.625321
LOC107387681	-0.172297	0.625331
rnf217	0.288191	0.625331
fabp6	-0.305105	0.625353
maml3	-0.0636383	0.625366
brcc3	0.093649	0.625476
wdr75	-0.0664669	0.625493
LOC107391288	0.0711729	0.625549
triobp	0.0839188	0.625599
bag5	0.261244	0.625768
LOC107382495	0.0926981	0.625837
dsel	-0.103522	0.625884
LOC107391545	-0.0716963	0.625909
oxld1	-0.0849202	0.626019
qrsl1	0.0884374	0.62604
gpkow	0.0676486	0.626079
LOC107394665	-0.23355	0.626086
2009-03-01	-0.0634876	0.626109
LOC107391906	0.0798829	0.626126
pou3f3	-0.117389	0.626212
cacng6	0.245429	0.626294
gskip	0.0668893	0.626351
zc2hc1c	-0.139829	0.626355
dxo	-0.0846119	0.626363
ttc37	-0.0687659	0.626425
LOC107384149	0.39193	0.626459
LOC107390566	0.161424	0.626471
LOC107393465	0.0599847	0.626485
LOC107373688	0.123522	0.626597
fbxo42	-0.10329	0.626599
pick1	0.0507373	0.626669
LOC107394360	0.0600532	0.626714
psmg4	0.11665	0.626755
LOC107396216	0.0729729	0.626785
LOC107381710	0.0853482	0.626838
cltb	0.139046	0.626895
gfi1	0.308906	0.627019
LOC107376233	-0.111605	0.627078
LOC107387428	-0.0755964	0.627109
mapk8	-0.0561074	0.627135
rbm5	-0.063132	0.627516
dnajc3	-0.0900631	0.627547
tob2	0.073254	0.627817
zdhhc3	-0.0735398	0.627882
epha7	0.305681	0.627884
LOC107394992	0.106861	0.627918
tmtc1	0.0836038	0.628046
rusc1	0.271359	0.628055
LOC107396257	-0.0742925	0.628101
tpbg	0.358839	0.628162
LOC107395660	-0.134514	0.628255
LOC107389315	-0.106696	0.628533
tbc1d7	-0.0824264	0.628543
c2cd4c	-0.34144	0.628643
LOC107393589	0.256906	0.628682
pogz	-0.0755756	0.628692
acot11	-0.0939196	0.628933
gpr176	-0.115603	0.628998
LOC107383045	-0.0761811	0.629218
etnppl	-0.41849	0.629318
LOC107391319	0.110893	0.62941
clasp2	-0.0558951	0.629537
LOC107381811	0.0735703	0.629667
jmjd1c	-0.0740466	0.629672
kank2	0.127215	0.629681
vps16	0.368323	0.62969
gpr137b	-0.0712693	0.629764
LOC107389801	0.0534478	0.629768
rnf123	-0.0587707	0.629779
slc4a1ap	0.0744347	0.629805
LOC107384353	0.149468	0.629959
opa3	-0.0834633	0.630016
cops3	-0.062597	0.630137
grin2b	0.319859	0.630306
LOC107385277	0.223134	0.630319
LOC107386941	-0.075668	0.630328
ror1	0.230257	0.630351
mrpl14	-0.079048	0.630579
LOC107372847	-0.101123	0.630625
mettl4	0.124816	0.630634
cdc42se1	-0.0813371	0.630692
cpsf4	-0.0779122	0.630702
trappc1	-0.0667116	0.630847
sclt1	0.0696609	0.630861
ubap1	0.0728243	0.630925
LOC107375661	-0.130595	0.630972
LOC107384765	-0.057184	0.631119
LOC107372767	0.268284	0.631125
LOC107394987	-0.194269	0.631154
prosc	-0.102833	0.631156
LOC107388295	-0.0713908	0.631166
LOC107396759	0.331822	0.63118
mrps22	0.0951624	0.631197
spats2	-0.0531204	0.631204
zbtb49	0.0796326	0.631319
LOC107376262	-0.112708	0.631359
plag1	0.165982	0.631414
ccdc186	-0.0610833	0.631417
LOC107373178	-0.0681945	0.631429
csgr01h11orf98	-0.0894722	0.631451
obfc1	0.0857549	0.631459
tcte1	-0.310948	0.63151
foxl2	0.134324	0.631519
LOC107374481	0.292437	0.631586
ercc5	0.0747531	0.63172
LOC107395691	0.0635506	0.631721
mtfr1	-0.0871912	0.631847
trim33	-0.0801997	0.631983
LOC107379774	-0.101203	0.632033
nubpl	-0.0880554	0.632057
dzank1	-0.192715	0.632113
abtb1	-0.0526544	0.632155
sf3b6	-0.0605007	0.63221
gle1	-0.0745185	0.632226
csgr10h3orf18	-0.0760658	0.632354
LOC107385152	-0.22464	0.632361
sde2	0.0796627	0.632461
chst14	0.10695	0.632463
LOC107382948	-0.0677925	0.632778
eif3i	-0.060374	0.63297
tmem169	-0.102685	0.633182
LOC107375072	-0.203573	0.63332
LOC107393470	-1.13243	0.633469
LOC107390078	-1.14497	0.633478
LOC107397091	-1.12954	0.633496
LOC107379381	-1.13495	0.633499
LOC107375533	-1.1292	0.633501
LOC107392775	-1.13631	0.633503
LOC107379519	-1.14396	0.633506
LOC107394593	-1.12528	0.633536
mtg1	-0.0774937	0.633551
LOC107386485	-1.1402	0.633558
rev3l	-0.103796	0.633574
pcca	-0.0607507	0.633579
LOC107393513	-1.13791	0.63358
atp1b1	-0.0557656	0.633615
fabp1	0.439453	0.633626
syne1	-0.0673273	0.633631
LOC107372795	1.38668	0.633661
cers6	-0.0698498	0.633671
LOC107391394	1.05222	0.633687
LOC107380599	1.07966	0.633709
LOC107378029	1.08069	0.633714
cnot7	-0.0819647	0.633768
LOC107393202	-0.113212	0.633776
LOC107379328	1.40255	0.633799
LOC107373064	1.07017	0.633835
LOC107395326	1.0687	0.633837
ppfia1	0.0554662	0.63386
LOC107379810	-1.46509	0.633872
LOC107379531	-1.11564	0.633922
g6pc	1.06192	0.633926
wdr81	-0.0679281	0.633938
LOC107389966	-0.0789268	0.633956
LOC107381681	1.0696	0.633957
cryba4	1.39435	0.633962
LOC107376377	1.39605	0.633966
LOC107387598	1.39261	0.633985
LOC107394323	1.39226	0.634002
LOC107390463	1.39224	0.634012
LOC107390175	1.39693	0.634023
LOC107390292	-1.16209	0.634182
LOC107382359	-0.0947733	0.634274
LOC107389888	-1.15571	0.634279
LOC107380646	-1.15507	0.634308
LOC107394181	-0.0941024	0.63457
LOC107383270	-0.0705694	0.634646
fam8a1	0.406234	0.634647
LOC107397367	-1.13783	0.634717
sap18	-0.0746223	0.634798
LOC107373175	0.236373	0.63483
elp3	0.076573	0.634942
LOC107375472	-1.12875	0.635161
LOC107372330	0.660337	0.635164
asb9	-1.14126	0.635173
LOC107375040	-1.1328	0.635177
LOC107392859	-1.13441	0.635181
tmem101	-0.0815129	0.63519
LOC107379956	-1.12373	0.635205
LOC107373048	-1.12356	0.635208
LOC107377119	-1.12356	0.635213
LOC107375507	-1.12468	0.635235
prrc2c	0.0970797	0.635238
arpc2	-0.0547461	0.635253
asb10	1.06451	0.63528
LOC107379845	1.06815	0.635283
LOC107395351	0.155764	0.635312
crym	0.22842	0.635316
msc	1.05808	0.635326
LOC107382991	1.06306	0.635336
LOC107390620	1.06061	0.635377
LOC107386494	1.05385	0.635386
LOC107387168	1.05462	0.635399
LOC107395502	1.04864	0.635414
LOC107382293	-1.12974	0.635418
LOC107396148	-1.1422	0.635443
LOC107378584	0.332378	0.635443
LOC107386656	0.0720419	0.635457
LOC107394530	-0.720679	0.635476
LOC107373054	-0.713822	0.635513
LOC107383149	-0.731963	0.635524
tmem120a	1.04076	0.635529
LOC107386791	0.178981	0.635604
LOC107385089	-1.0993	0.635642
LOC107392638	-1.10231	0.635684
LOC107392056	-1.09763	0.635693
vps35	-0.0507614	0.635695
tmem160	-0.0725655	0.635704
LOC107395743	0.169148	0.635739
LOC107396597	-0.094548	0.63577
LOC107389873	1.06893	0.635807
jak1	-0.0567677	0.63587
LOC107396988	-0.276196	0.635871
LOC107381272	0.0471125	0.635888
st13	0.0521383	0.635931
fam160a2	0.0547122	0.636015
LOC107373011	-1.164	0.636117
LOC107396800	-1.16048	0.636124
LOC107386107	-1.15807	0.63616
LOC107390318	-1.17205	0.636226
znf804a	0.0693303	0.636266
LOC107385399	-0.702742	0.636266
csgr14h3orf70	-0.0587712	0.636292
LOC107383963	-0.213671	0.636308
rnf24	0.16335	0.636435
LOC107375715	0.0637967	0.636456
smc5	-0.0732111	0.63648
LOC107383795	1.37585	0.636552
LOC107386783	-0.165313	0.636566
LOC107377866	-0.0678823	0.636618
enosf1	0.12242	0.636623
LOC107375285	-0.0694033	0.636658
lysmd1	0.145523	0.636719
srgap1	0.0522371	0.636729
LOC107389919	-0.17978	0.636734
LOC107396396	-0.085051	0.636775
LOC107390846	0.173014	0.636929
nell1	0.140243	0.636975
gng2	0.0750022	0.637029
LOC107372496	-0.0475586	0.637033
anks3	-0.076452	0.63704
LOC107391468	-0.234287	0.637166
LOC107392108	-0.0528997	0.637177
glt1d1	0.111738	0.637243
LOC107380081	-0.0806927	0.63725
tuft1	-0.0951947	0.637316
kif27	0.0924623	0.637332
LOC107392615	-0.098763	0.637417
adrb1	-0.0953677	0.637424
LOC107384016	-0.1536	0.637455
LOC107380294	1.09561	0.637583
LOC107383513	0.110047	0.637627
LOC107395285	-0.0943562	0.637633
LOC107377411	0.102404	0.637695
rnaseh2a	-0.085084	0.637711
efcab7	-0.123347	0.637718
LOC107395569	1.38998	0.637834
rpl13a	0.0636079	0.637887
sapcd2	0.0657521	0.637912
krtcap3	0.16397	0.637919
lrrc66	0.327063	0.638035
ndufv2	-0.0614267	0.638087
LOC107385014	-0.14275	0.638151
LOC107382136	1.37639	0.638173
LOC107382367	0.061796	0.638183
LOC107387546	-0.237372	0.638216
bri3bp	-0.057283	0.638281
LOC107396163	0.0847884	0.638414
LOC107394897	0.076395	0.63857
LOC107397236	0.0484294	0.638606
LOC107382378	0.0564929	0.638664
eif3h	-0.0586944	0.638685
reps1	-0.059923	0.638855
piezo2	0.112141	0.639029
c1qtnf4	0.148689	0.639052
nup37	-0.112051	0.639058
utp23	0.0879064	0.639086
crnkl1	-0.0562255	0.639095
kat7	-0.0647572	0.639102
LOC107378715	-0.0910727	0.639127
LOC107376155	0.0702943	0.639153
adap2	0.444582	0.639261
LOC107384724	-0.0684913	0.639265
crispld1	0.139431	0.639277
lrrc4c	-0.061818	0.639283
LOC107381153	-0.0602785	0.639355
denr	-0.0545749	0.639398
LOC107374226	-0.0795238	0.639691
tram1	-0.0665359	0.639813
mmel1	0.0852364	0.63982
gins2	0.102403	0.639834
nhp2	-0.076045	0.6399
rnf181	-0.098375	0.639938
LOC107380068	-0.451072	0.64017
ccdc22	-0.0570974	0.640174
lamb1	-0.100844	0.640187
klhl12	0.0703062	0.640236
ccdc28a	0.103355	0.640243
polg2	-0.0727892	0.640303
LOC107393662	-0.0794096	0.640374
LOC107376082	0.0581606	0.640525
csgr04h11orf85	0.190411	0.640565
LOC107382544	0.343064	0.640574
scamp4	0.0663371	0.640618
lxn	-0.0772716	0.640647
LOC107390814	-0.0795002	0.640655
tbc1d19	-0.0918327	0.640703
sphkap	0.0581732	0.640715
LOC107374509	0.108564	0.640728
LOC107374205	0.0718294	0.640741
jtb	-0.0596782	0.640777
LOC107394749	-0.0828745	0.640808
LOC107373783	0.109214	0.64081
camsap1	-0.0719094	0.640833
LOC107386505	-1.12653	0.640858
zdhhc13	-0.0557578	0.640867
bin2	-1.12652	0.640878
klhl15	-0.180887	0.640887
LOC107379070	-0.0731865	0.640988
LOC107394397	0.213733	0.641033
heca	-0.0670107	0.64108
LOC107394823	-1.14508	0.641137
csgalnact1	0.0878977	0.641172
LOC107386965	-0.335397	0.641278
LOC107374561	0.117717	0.641341
LOC107384014	0.0820387	0.641374
LOC107376277	-0.278391	0.64148
sv2a	0.116086	0.641689
LOC107373042	0.144682	0.641715
pdk4	0.0540537	0.641755
LOC107396394	-0.0688534	0.641812
wdsub1	0.0678019	0.641821
zdhhc1	0.0743308	0.641854
dock5	-0.139836	0.641909
wdr45	0.0600079	0.641952
LOC107396438	0.0761016	0.641962
LOC107389261	0.0694749	0.642124
sp4	0.04894	0.642279
gpatch11	-0.0821477	0.642301
LOC107381216	0.28815	0.642347
palmd	0.0948363	0.642443
clgn	0.047421	0.642455
hnrnpu	0.0446308	0.642471
slc40a1	0.0557326	0.642594
LOC107378192	0.132089	0.642607
osbpl3	0.0787734	0.642667
tbc1d15	-0.063042	0.64267
LOC107393226	0.0774831	0.642727
LOC107380689	-0.129877	0.642748
LOC107378491	0.0961534	0.64296
narfl	0.075706	0.643013
slu7	0.0618633	0.643014
sirt3	0.0779703	0.643098
fbxw11	-0.0488845	0.64328
LOC107393896	-0.12229	0.643308
LOC107396219	0.054316	0.643368
tmem229a	0.0698292	0.643388
def8	-0.0495231	0.643408
LOC107390765	-0.0847888	0.643458
klhl5	-0.0546287	0.643543
trnau1ap	-0.0624703	0.643573
LOC107375831	0.104241	0.643607
LOC107385129	0.202836	0.643687
LOC107376094	-0.320557	0.643756
agbl4	-0.154503	0.643906
LOC107378025	0.0975922	0.643964
anapc10	0.0852731	0.644045
psma5	-0.058332	0.644122
LOC107397141	-0.0900535	0.644215
LOC107394595	0.0505954	0.644253
fgf6	0.293421	0.64426
LOC107395123	0.0684838	0.644275
rnmtl1	0.115	0.644319
LOC107396517	0.142204	0.644499
LOC107379605	0.104981	0.64456
LOC107386141	-0.0543867	0.644585
LOC107372996	-0.392918	0.644615
cbfa2t2	-0.0769793	0.644653
nrp2	-0.0854592	0.644664
LOC107383989	-0.793642	0.644679
arid1b	-0.0669738	0.644699
shisa2	0.211292	0.644752
slc31a2	0.0823818	0.644778
LOC107373692	-0.262368	0.644788
LOC107375056	-0.0463934	0.644892
hcn2	0.296173	0.644911
LOC107379573	-0.0676664	0.644984
exoc5	0.0482537	0.645047
LOC107388982	-0.0724994	0.645137
LOC107390048	-0.096698	0.645191
hcfc2	0.0624249	0.645325
dnaaf2	0.145464	0.645337
snx3	-0.0661563	0.645539
LOC107394028	0.112237	0.645756
LOC107383269	0.175357	0.645795
sdhb	-0.0560338	0.645806
LOC107390733	-0.527363	0.645864
fam210a	-0.0604484	0.645896
LOC107382171	0.0886039	0.646026
grem1	0.168948	0.64618
hps6	0.0677941	0.64619
LOC107389459	-0.148202	0.646202
LOC107373222	0.0663809	0.646244
ipo8	-0.0454937	0.646269
LOC107388840	-0.0770743	0.646302
LOC107397200	0.089572	0.646392
tbc1d32	-0.0731709	0.646422
LOC107386042	-0.222332	0.646461
psmc1	-0.0486331	0.646529
tpgs2	-0.053251	0.646538
vps53	-0.0613806	0.646696
LOC107375713	-0.0670527	0.646712
nectin1	-0.20838	0.646756
2006-03-01	0.0496266	0.646759
LOC107389820	-0.469674	0.647015
cherp	-0.0579468	0.647118
LOC107374254	0.146772	0.647145
LOC107380884	-0.15783	0.647197
LOC107377824	0.0633001	0.647213
igbp1	0.0622682	0.647261
tmtc2	-0.0672834	0.647268
cdc26	0.11576	0.647334
slc6a2	-0.078748	0.647414
aifm1	0.0522648	0.647519
LOC107393847	-0.0753222	0.647602
sh2d1a	0.257655	0.647686
gk5	0.104801	0.647706
LOC107390118	0.085778	0.64789
LOC107384730	-0.119536	0.648054
LOC107373063	0.0696543	0.648368
LOC107381114	0.29492	0.648465
LOC107395675	0.161385	0.648493
LOC107394526	-0.0996338	0.648566
LOC107395294	-0.0643495	0.648615
LOC107374622	0.0993838	0.648632
synpr	0.0526635	0.648647
pigo	-0.0699271	0.648713
LOC107379533	0.183268	0.648782
unc45a	0.0561229	0.648929
sp5	-0.0689701	0.649046
LOC107391151	-0.138263	0.64909
btbd6	-0.0615434	0.649194
slc25a24	-0.074089	0.649242
LOC107395570	0.0748095	0.649308
leng8	0.122187	0.649518
LOC107388799	0.144811	0.649592
ube2b	0.0572988	0.649622
cdk8	-0.062205	0.649684
LOC107377436	0.0802026	0.649688
rsph9	-0.1064	0.649716
LOC107389110	-0.0784873	0.649747
zdhhc23	0.0947262	0.649767
LOC107373780	-0.390959	0.649907
gtpbp8	-0.0576117	0.64996
dhx36	0.0741556	0.649974
LOC107373005	-0.0581857	0.650043
kank1	0.0701444	0.650115
LOC107391142	0.202022	0.65018
LOC107394776	-0.101229	0.650206
LOC107378134	-0.11196	0.650312
LOC107395892	-0.302444	0.650321
LOC107390851	0.220983	0.650372
LOC107379582	-0.0499491	0.650387
acyp1	-0.114298	0.65042
LOC107393628	-0.0954016	0.650447
ndfip2	-0.095814	0.650469
LOC107385184	0.0475285	0.650508
uggt1	-0.0595732	0.650549
il34	-0.275624	0.650798
LOC107376859	0.135925	0.650844
yme1l1	-0.0493104	0.650852
LOC107396722	0.0846396	0.650969
LOC107392099	0.137019	0.650976
LOC107395037	0.106563	0.651032
LOC107387201	0.0538776	0.65108
map4k2	0.158693	0.651148
dnajc10	-0.0689399	0.651186
ccdc6	-0.0461152	0.651187
LOC107380688	-0.114539	0.651203
LOC107393892	0.161738	0.651261
mrps9	-0.0687044	0.651297
dync1h1	0.0805005	0.651493
pex7	0.101107	0.651695
nr1h4	-0.397307	0.651755
erc2	-0.134051	0.651802
nek10	-0.195982	0.65186
wbp1	0.0731473	0.651918
scaf11	-0.055127	0.651936
LOC107383722	-0.0853414	0.651965
slc5a10	0.213373	0.651988
dpp10	0.0786314	0.652008
tsr1	0.0813123	0.652009
aipl1	0.217599	0.652043
aldh5a1	-0.0516669	0.652063
LOC107397168	-0.0772041	0.652084
hipk3	0.174372	0.652185
atp6v1c1	0.0491586	0.652261
LOC107394391	0.0705921	0.652305
LOC107388468	-0.088536	0.652415
rp2	-0.0728406	0.652425
LOC107386134	0.0543317	0.652467
ubap2l	0.0468912	0.652505
ndufs8	-0.0642136	0.652521
LOC107385871	0.266674	0.652726
lrrc42	0.0869746	0.652763
LOC107394390	0.1463	0.652812
tfap4	-0.125293	0.652813
acbd3	0.0493806	0.652881
LOC107381042	-0.103236	0.652902
kiaa1715	-0.0923521	0.653116
kif21b	-0.248575	0.653154
LOC107386419	0.208389	0.653196
LOC107375089	0.138016	0.653469
hmcn2	0.224442	0.653576
txnl1	0.0620454	0.653585
dis3l2	0.152188	0.653792
LOC107394490	-0.0486958	0.653814
LOC107392486	-0.0614745	0.65384
LOC107374197	-0.074374	0.653948
sphk1	-0.115635	0.654066
leng9	-0.0996893	0.654112
hhat	0.0870991	0.654189
vcam1	-0.055162	0.654266
bnc2	-0.063249	0.654278
mrpl13	-0.0635592	0.654379
naif1	0.0763892	0.65438
fbxo41	0.212629	0.654421
LOC107377378	0.380061	0.654435
pah	0.164017	0.654526
LOC107372739	0.332764	0.65463
LOC107379042	-0.0487917	0.654677
plppr4	0.314331	0.654703
LOC107389901	0.0574628	0.654746
fam214a	0.0836916	0.654747
stau1	-0.0487761	0.654788
LOC107395786	0.379885	0.654901
LOC107384444	-0.516452	0.654909
gaa	-0.0639552	0.655088
LOC107373312	0.374509	0.655162
LOC107396497	-0.122676	0.655344
cmss1	0.0926815	0.655442
tmem88	0.137369	0.655502
LOC107387159	-0.129077	0.655526
LOC107395651	-0.179265	0.655696
LOC107382245	-0.160684	0.65572
pcdh15	-0.137392	0.65574
LOC107382794	0.636427	0.655771
LOC107376235	0.0597862	0.655851
ctxn2	-0.111171	0.655889
LOC107376697	-0.350583	0.655952
rab2a	0.0830927	0.656012
tsen15	-0.111798	0.656072
cgnl1	0.0660649	0.656226
csgr11h4orf22	0.377372	0.656244
LOC107373827	0.138053	0.656317
ccdc71	0.181579	0.656323
rnf219	-0.0889029	0.656376
ubr4	-0.104633	0.656467
itpkb	0.197965	0.656501
ppp1r37	-0.0583477	0.656586
LOC107396931	0.0543643	0.656678
dnajb6	0.0511934	0.656718
prune2	-0.0589324	0.656741
lmtk2	-0.0574764	0.656817
eya3	-0.0975456	0.656829
LOC107389460	-0.0513867	0.656905
mob3c	0.102479	0.656917
dgcr14	-0.0625709	0.656954
tmem100	-0.180907	0.657186
LOC107376007	0.14272	0.657233
LOC107396354	0.135179	0.657258
LOC107392133	0.108853	0.657309
zbtb8a	0.0724359	0.657412
LOC107387616	0.0610244	0.657427
LOC107385472	-0.453972	0.657596
sec16b	0.198077	0.6576
LOC107375264	0.100404	0.657611
LOC107394100	0.399112	0.657772
esrp1	0.340399	0.65799
sema4b	0.317357	0.658011
ppm1a	0.14639	0.658077
sirt2	-0.0495773	0.658161
slc2a4rg	-0.134458	0.658198
LOC107385826	0.272966	0.658216
LOC107381617	-0.0811705	0.658268
LOC107374056	-0.0746953	0.658352
dazap1	-0.0783322	0.658429
LOC107379565	-0.0710889	0.658458
rtn4rl1	0.0595085	0.6585
sec16a	-0.0590543	0.658515
bgn	-0.0902207	0.658553
st3gal4	0.0742275	0.658652
plin2	0.0884985	0.658667
LOC107384437	-0.156396	0.658682
LOC107380716	0.789115	0.658783
LOC107376156	0.122474	0.658838
LOC107385983	-0.0557257	0.658904
ganab	0.0434527	0.658954
myb	0.146483	0.659051
osbp2	0.307394	0.659089
pars2	-0.0795213	0.659215
mpv17l	0.108673	0.659219
LOC107394513	-0.124358	0.659272
gadd45gip1	-0.0794767	0.659406
gtpbp10	-0.0547988	0.659454
acap1	0.128652	0.659551
lrp6	-0.0531277	0.659564
vps4a	0.0519376	0.659578
cdip1	0.0541483	0.659597
LOC107384017	0.0766665	0.659611
tmem47	0.0609101	0.659642
glrb	-0.0467157	0.659807
crygn	0.176078	0.659915
sap30l	-0.0583003	0.659941
LOC107381233	-0.365377	0.660012
phospho1	-0.0521678	0.660076
katna1	0.0823084	0.660107
LOC107396388	0.143039	0.660132
LOC107383354	-0.0823651	0.66019
alg3	-0.0722754	0.660391
LOC107392145	0.0457465	0.66043
csgr06h11orf57	0.0851671	0.66047
hpdl	-0.081764	0.660474
ubr3	0.177028	0.660525
ndufa1	-0.0821738	0.660568
LOC107384368	-0.0898845	0.660574
LOC107380099	-0.120988	0.660577
hdx	-0.0698086	0.660577
LOC107372377	-0.210148	0.660684
LOC107397225	0.201219	0.660734
LOC107395823	-0.0639657	0.660925
LOC107392253	-0.0574359	0.660952
LOC107381041	0.079957	0.66117
tmod3	-0.0457445	0.661331
LOC107375109	0.0475901	0.661389
sox6	-0.0542844	0.661395
efnb2	-0.0487815	0.661439
LOC107380847	0.0579453	0.661599
aarsd1	-0.061506	0.661822
alpk2	-0.217607	0.661914
map1lc3a	0.0480219	0.661948
poli	-0.0814738	0.661965
cul4a	-0.0609305	0.662017
LOC107382763	0.0706085	0.662028
rbm34	0.0671933	0.662149
pou2f2	-0.227619	0.662333
LOC107378101	-0.0471174	0.662337
pomgnt2	-0.0628758	0.662439
atp6v1d	-0.0561364	0.662486
LOC107375022	-0.114938	0.662519
LOC107392952	0.190753	0.662608
LOC107377225	0.163316	0.662635
clspn	0.0645149	0.662653
capn7	0.0625819	0.662685
rhbdd1	0.123215	0.662752
LOC107384595	0.174704	0.662812
ptpro	0.17505	0.662833
pex5l	-0.172628	0.662869
LOC107389546	-0.0767387	0.662891
LOC107379410	-0.201596	0.662933
alk	-0.076894	0.662968
cdipt	0.0476478	0.663159
LOC107379826	0.118804	0.663237
dpm2	0.0875753	0.663266
sik2	-0.0668735	0.663267
LOC107393651	-0.173324	0.66338
tsnare1	0.09492	0.663385
ttc17	-0.0685824	0.663398
LOC107393664	0.103992	0.663509
prkrip1	0.0730441	0.663601
rps13	-0.0738215	0.663605
LOC107375192	0.0813842	0.663729
LOC107387520	0.0449527	0.663733
fam20b	-0.0651707	0.663891
mroh1	0.0755165	0.66398
LOC107380007	-0.0758984	0.663995
csgr11hxorf57	0.0980197	0.664041
LOC107384659	0.403866	0.664439
LOC107395053	-0.383808	0.664476
vangl2	-0.0539224	0.664491
lrrc39	0.0939037	0.664546
etaa1	0.06171	0.664568
pdgfc	-0.124549	0.664641
LOC107392929	0.319305	0.664696
LOC107375331	-0.0527061	0.664745
skiv2l	0.103535	0.664866
LOC107382182	0.0480857	0.665014
b4galnt1	-0.0514459	0.66503
LOC107372536	-0.0695862	0.665046
LOC107376510	0.0796325	0.665164
mrpl24	-0.053024	0.665415
LOC107391059	-0.0500431	0.665536
LOC107390449	0.140337	0.66558
mis12	0.076809	0.665625
LOC107395654	0.457702	0.665829
LOC107380845	-0.0623695	0.665867
akap10	0.0546148	0.665892
LOC107383719	-0.0801378	0.665905
naf1	-0.0840729	0.665972
LOC107387772	-0.230285	0.666087
LOC107391351	0.08367	0.666104
LOC107373333	-0.0642834	0.666106
cyfip2	0.128648	0.666123
cd276	-0.0946478	0.666358
mettl17	0.083019	0.666528
elmo2	0.154652	0.666537
LOC107380863	-0.0522493	0.666564
LOC107396410	-0.0758799	0.666622
LOC107377099	-0.53899	0.666628
LOC107377190	0.0707335	0.666687
whamm	-0.0637183	0.666759
hectd1	0.0590508	0.666806
mesdc1	0.0589933	0.666886
LOC107393411	-0.166531	0.666916
spice1	0.0846785	0.666929
LOC107385653	-0.46219	0.666986
zfr	0.0434482	0.667019
LOC107394231	-0.0698568	0.667035
rxrb	-0.151786	0.667276
clic3	0.11907	0.66732
sprtn	-0.0753835	0.667335
LOC107389434	0.159999	0.667355
dimt1	0.0751195	0.667359
pin1	-0.0563859	0.667555
LOC107374823	-0.0788902	0.667557
LOC107385492	-0.249362	0.667564
LOC107387743	0.100143	0.667568
LOC107377051	0.0869898	0.667605
LOC107392450	-0.0571924	0.667606
hemk1	-0.078108	0.667659
nfib	-0.11524	0.667661
atad1	-0.0551831	0.667683
LOC107374436	0.0843161	0.667688
LOC107386393	-0.0600239	0.66775
LOC107384138	0.0610064	0.667812
kctd9	-0.0469992	0.667835
LOC107381047	0.0933782	0.667867
mtf1	0.172134	0.667911
traf3ip1	-0.100971	0.66797
LOC107384761	0.0670513	0.668126
LOC107374080	0.210124	0.668239
rab3d	0.0746669	0.668369
egfl6	-0.141216	0.668489
LOC107387938	0.0783481	0.668526
LOC107394307	0.0502589	0.668559
plxnb2	0.0534209	0.66858
asl	0.0560458	0.668663
ryk	-0.0736561	0.668717
mrpl3	-0.0521992	0.668787
LOC107377017	-0.0460489	0.66881
fah	0.141097	0.66882
LOC107386739	-0.0543815	0.668845
rin1	-0.0486218	0.668856
rassf7	-0.0889658	0.668861
pomk	-0.0571968	0.668895
tmem68	0.0965788	0.668925
LOC107395367	-0.172281	0.668948
LOC107381104	-0.0608792	0.66898
npy2r	-0.15706	0.669177
agmat	0.0954101	0.669298
eno2	-0.0500981	0.669323
flvcr2	0.0887659	0.669329
LOC107374251	-0.277021	0.669344
LOC107378393	-0.0657508	0.669521
thsd1	-0.103546	0.66957
slc25a43	0.107568	0.669701
LOC107387855	-0.0490139	0.66977
rims2	0.0417979	0.66978
cdh7	-0.098145	0.669787
lrba	0.0926492	0.669823
LOC107379702	0.107161	0.669839
rasgef1c	0.150516	0.669879
LOC107373935	-0.115417	0.669948
LOC107397087	-0.232102	0.670005
ppil1	-0.082076	0.670039
tmco3	-0.078924	0.670044
atp10d	-0.0831901	0.670077
LOC107391376	0.131586	0.670102
LOC107393560	-0.22166	0.670134
LOC107392400	-0.0550131	0.67015
LOC107386521	-0.170852	0.670153
ift80	0.0986281	0.67024
med15	-0.0599661	0.670273
dmrta2	-0.0825466	0.670395
arrdc1	0.109289	0.670487
pqlc2	-0.0745153	0.670549
fam222b	0.0495483	0.670549
smpdl3a	-0.0590264	0.670554
LOC107388011	-0.357866	0.670728
LOC107381053	-0.378675	0.670839
nup188	-0.0617789	0.670861
LOC107378435	-0.184282	0.670966
LOC107396662	-0.439848	0.670989
fez1	-0.22313	0.670991
chst10	0.0675879	0.671009
cdc23	0.076194	0.671021
LOC107384300	-0.167296	0.671096
lhfpl5	0.29508	0.671169
csgr08h6orf120	0.078181	0.6712
LOC107391416	-0.115185	0.671254
LOC107373595	-0.304895	0.671266
terf2	-0.10677	0.671291
carm1	-0.0461985	0.671453
kcnh5	-0.0885497	0.671553
rhno1	0.110084	0.67161
tmtc3	-0.102052	0.671615
slc35d1	0.0576603	0.671633
LOC107395782	0.136081	0.671636
LOC107377690	0.232593	0.671799
rpl27	0.0620663	0.671804
LOC107386260	-0.119931	0.671875
LOC107382341	-0.165773	0.672001
aco1	-0.0703004	0.672035
LOC107393756	0.080476	0.672068
LOC107377564	0.151284	0.672082
LOC107372354	-0.0794147	0.672121
LOC107389756	-0.066224	0.672156
LOC107384652	0.448266	0.672268
LOC107382809	0.0613524	0.672283
tmem150c	0.332168	0.672301
fzd3	-0.113019	0.672304
LOC107386326	0.041446	0.672315
fan1	-0.0689414	0.672337
LOC107389955	0.299276	0.672435
LOC107381198	-0.233775	0.672468
LOC107378278	0.0854201	0.672491
LOC107380372	-0.05169	0.672494
azin1	-0.0555163	0.672615
LOC107374387	-0.117076	0.672623
LOC107384448	0.167449	0.672791
LOC107372981	-0.0701692	0.672817
LOC107374312	0.0853282	0.672841
LOC107373503	-0.0850664	0.672874
LOC107379267	0.0606608	0.672898
LOC107386072	0.347654	0.672909
LOC107375940	-0.177763	0.672914
ankrd6	0.0787676	0.673118
mrpl41	-0.0834427	0.673129
fam171a2	-0.0675543	0.673254
tcerg1l	-0.06434	0.67332
sgce	0.0445093	0.67339
LOC107380917	-0.0486491	0.673406
LOC107384564	-0.0524571	0.67352
rps15	0.0672378	0.673532
znf628	-0.066497	0.673586
ostm1	0.0573649	0.673608
tmem204	0.147515	0.673624
postn	-0.109932	0.673636
c2cd2	-0.101237	0.673637
LOC107376292	0.198048	0.673638
dcdc2c	0.353523	0.673647
znf143	0.0586174	0.673652
prkd2	0.132023	0.673685
elavl2	-0.0461324	0.673692
LOC107395701	0.0515913	0.673704
LOC107393330	0.0676486	0.673808
itgb1	0.0938052	0.673848
LOC107377583	0.0991282	0.674114
LOC107390385	0.0456431	0.674147
LOC107395265	0.197763	0.674376
LOC107379698	0.133116	0.674386
LOC107387907	-0.267549	0.67444
cilp	-0.146128	0.674444
alg6	-0.0978676	0.674452
mrpl21	-0.068262	0.674452
LOC107373287	-0.164737	0.674626
gabpb2	0.0499142	0.674665
LOC107386146	-0.111344	0.67478
galnt13	0.0947721	0.674905
LOC107376523	-0.0535621	0.675013
ube2g2	-0.0658094	0.675033
suds3	0.0530668	0.675212
LOC107383378	0.0420441	0.675213
atg2b	0.0593334	0.67525
ttc9c	-0.0642311	0.67528
LOC107387112	0.0901869	0.675334
LOC107386198	0.130808	0.675385
LOC107392303	-0.072242	0.675423
csgr03h16orf59	-0.0959931	0.675429
pi15	-0.152956	0.675449
LOC107376706	0.0798434	0.675467
ca4	0.0450068	0.67554
LOC107395886	0.179121	0.675582
LOC107389404	0.171705	0.675683
LOC107383534	-0.0672882	0.675712
polrmt	-0.0734416	0.675754
LOC107372572	-0.237486	0.675876
zbtb40	-0.0610407	0.675961
copz1	-0.0587184	0.675963
LOC107396280	-0.0430336	0.675983
spred3	-0.0603831	0.676008
LOC107373404	-0.274779	0.676023
LOC107377721	-0.0668786	0.676117
LOC107384328	0.334766	0.67621
noc3l	-0.0825165	0.676426
LOC107394414	0.211411	0.676435
csgr02h16orf13	0.0781076	0.676453
otx1	-0.100024	0.676707
wwp2	0.0434926	0.676817
LOC107396267	-0.102782	0.677071
perp	0.0675355	0.67722
rbm20	0.339247	0.677334
myh11	-0.0758761	0.677339
LOC107376133	-0.376689	0.677617
LOC107372810	0.449377	0.67764
ddx59	-0.0772927	0.677652
pes1	-0.0590603	0.677715
gnl3	0.0608073	0.677846
LOC107381022	0.0470915	0.67787
kcnma1	0.0668747	0.677906
LOC107380868	0.0909963	0.677967
dhx38	0.0621881	0.677982
LOC107385537	0.0724783	0.678012
LOC107386396	0.0440352	0.678034
shank3	0.15891	0.678126
LOC107378548	-0.415986	0.678313
cstf3	-0.0496587	0.678321
brwd1	-0.0583063	0.678546
fam222a	-0.0637764	0.678671
rmdn3	0.0544122	0.678717
ptpre	0.090021	0.678739
LOC107384120	0.042092	0.6788
ccnh	0.0656283	0.678821
LOC107373991	-0.0911441	0.678882
cntn3	0.296813	0.67893
LOC107394134	-0.0458178	0.679046
thsd7b	-0.0818966	0.679072
LOC107380247	0.230369	0.679098
LOC107385561	-0.0478979	0.679147
fbxw7	-0.0448019	0.67916
LOC107389642	0.0408544	0.679179
LOC107379525	-0.107649	0.679193
LOC107391990	0.259336	0.679229
LOC107385416	-0.2411	0.679259
rnf115	-0.0492136	0.679385
hm13	0.0480995	0.679407
sap30bp	-0.0592066	0.679544
LOC107397336	0.0486171	0.679558
zdbf2	-0.0664017	0.679585
ehd2	-0.0641637	0.679625
LOC107389463	-0.0521693	0.67965
LOC107384270	-0.0755473	0.679694
LOC107390607	0.173904	0.679835
LOC107380558	0.242738	0.679876
phf13	-0.0611469	0.679972
LOC107387655	-0.0898481	0.680043
LOC107383400	0.0950395	0.680079
LOC107377552	-0.107789	0.680361
ddx28	0.0824574	0.680435
dync1li2	-0.0417161	0.680534
ldb2	-0.0930038	0.680551
LOC107387220	-0.0461501	0.680604
LOC107393329	-0.294966	0.680644
sod1	-0.0749476	0.680727
LOC107391212	-0.135873	0.680779
LOC107383492	0.0871592	0.680792
hsf4	0.0879986	0.680798
snta1	-0.108138	0.680812
LOC107381579	-0.141559	0.680829
itsn1	-0.0574566	0.680833
ncapd2	-0.0592924	0.680981
LOC107384416	0.0543897	0.681077
extl3	0.0409321	0.681092
LOC107387867	0.258099	0.681181
LOC107392755	0.0815342	0.681245
ubl7	-0.051165	0.681253
tmem203	0.058988	0.681267
LOC107390025	-0.0982947	0.681277
LOC107394969	-0.0757658	0.681311
caprin2	-0.0803791	0.681441
nptx2	-0.190926	0.681444
LOC107386438	0.176486	0.681491
LOC107395618	-0.0536411	0.681544
kiz	-0.0623743	0.681596
arl4a	0.0615839	0.681689
kpna3	-0.0457073	0.681852
pdzd11	0.0583647	0.681953
gmeb1	0.0717616	0.682034
gabrg1	0.0704257	0.682059
pdia5	0.061127	0.682117
vipr1	0.0555342	0.682205
LOC107395074	0.0588496	0.682263
LOC107373062	0.125404	0.682295
papd4	0.0554525	0.682302
LOC107393524	-0.0487827	0.682354
marveld3	-0.343837	0.682373
cfap57	0.0800349	0.682474
adamts5	0.174497	0.682475
LOC107378589	0.065044	0.682701
ogdh	0.176394	0.682715
armc7	-0.0681166	0.682752
bloc1s5	-0.0620951	0.682809
LOC107395542	-0.134843	0.682997
thsd7a	0.0751522	0.683035
blm	-0.0679052	0.683041
csgr13h19orf12	0.100008	0.683103
LOC107383541	-0.078421	0.683153
LOC107397193	0.151295	0.68333
LOC107391505	-0.0475018	0.683443
LOC107381234	0.175199	0.683652
LOC107373898	-0.120414	0.683658
piga	-0.0820301	0.683737
LOC107379016	-0.113631	0.68374
LOC107391404	0.21821	0.683771
mrpl9	-0.0593822	0.683816
ppm1k	0.0404846	0.683857
mylk	0.141345	0.683892
gapdh	-0.215975	0.683922
sgcd	-0.0814823	0.68394
gatc	0.091806	0.683957
LOC107376968	0.668465	0.683966
LOC107394716	-0.0523089	0.684115
dock10	0.201475	0.684146
alg5	0.062362	0.68419
nmd3	0.0536509	0.684208
rfxank	0.0693233	0.684265
LOC107375060	0.146572	0.684297
adssl1	-0.110597	0.684311
ppp2r3c	-0.0697803	0.684576
fam163a	-0.07012	0.684643
LOC107390520	-0.054672	0.684681
tm9sf3	0.0431267	0.684695
pkmyt1	-0.0762341	0.684765
2008-09-01	0.048228	0.684782
LOC107377950	-0.0648026	0.684919
LOC107391335	0.191967	0.684928
LOC107381274	0.121455	0.685006
ggact	-0.172278	0.685022
brms1	-0.0771517	0.68507
pde6d	-0.0520156	0.685214
mrps14	-0.0665712	0.685314
kctd16	0.267026	0.685324
pwwp2a	-0.0481201	0.685543
nxt2	-0.0563421	0.685544
ift88	-0.0620482	0.685567
gnaq	0.0892944	0.685604
LOC107389161	0.136807	0.685616
LOC107381174	0.372917	0.685635
atp6v1a	-0.0427373	0.68567
syt14	0.0426315	0.685722
LOC107392559	0.181046	0.685775
LOC107384626	-0.136924	0.685779
LOC107397368	-0.059915	0.685879
saysd1	-0.0777965	0.685946
LOC107394401	0.282484	0.685969
LOC107373550	0.0636827	0.685977
LOC107391561	0.141173	0.68599
kdm7a	0.0502108	0.68626
LOC107387017	0.169616	0.686318
tbc1d5	-0.0431061	0.686355
LOC107382035	-0.130497	0.686445
mfap1	-0.052498	0.686486
nckipsd	-0.0537467	0.686561
LOC107376358	-0.0478534	0.68657
mtm1	-0.0604989	0.686626
LOC107381926	0.188811	0.686775
ddx10	0.092251	0.686884
trim46	0.203593	0.686911
LOC107390504	-0.169396	0.68694
LOC107387989	0.456269	0.686969
usp44	-0.0628904	0.686974
hdac1	0.0711407	0.687002
fstl4	-0.107456	0.687069
lace1	-0.0744207	0.687102
LOC107389063	-0.0732985	0.687288
csde1	0.0558298	0.687331
LOC107395839	0.256177	0.687354
LOC107388816	0.113706	0.687391
LOC107383476	-0.0431227	0.687406
ddx55	0.0633024	0.687469
mpc2	-0.0757838	0.687478
atp11c	-0.0433791	0.687483
agtpbp1	-0.0481287	0.687654
LOC107388276	0.0712374	0.687826
bola3	-0.0701378	0.687839
rfc4	-0.0662669	0.68791
ccdc130	-0.0635613	0.687973
LOC107392112	0.0831623	0.687974
LOC107391217	0.0407396	0.688001
mettl22	-0.0988237	0.688174
LOC107389052	-0.199203	0.688248
LOC107387899	-0.0580486	0.688249
LOC107385114	-0.296436	0.688373
LOC107384527	-0.0653004	0.688412
LOC107389630	0.0697725	0.688489
cbll1	0.0626595	0.688545
LOC107377474	-0.316705	0.688608
slc25a11	-0.0542857	0.688675
brinp1	-0.0949665	0.688676
LOC107385218	-0.176064	0.6888
slc25a26	-0.0995142	0.688845
LOC107388938	0.065745	0.688883
vkorc1l1	-0.0454943	0.688964
nfxl1	0.0575744	0.689033
fcgbp	0.480334	0.689083
eps8l2	0.083033	0.689109
tmem248	0.219557	0.689127
smap1	0.0503992	0.689128
LOC107384033	0.0399645	0.68916
LOC107391917	-0.0713002	0.68916
rps24	0.0659094	0.68918
LOC107392778	-0.0479087	0.689224
plxna1	0.0503187	0.689253
LOC107396374	-0.0586658	0.689292
LOC107379120	-0.09153	0.689316
LOC107375568	-0.046013	0.689415
fam177a1	0.0738577	0.689484
gemin5	0.0571266	0.689547
angptl2	0.0860743	0.689602
LOC107376594	0.426622	0.689636
astn2	-0.122378	0.689952
mthfd2	0.0701423	0.689976
ppp1r12a	0.0796046	0.690012
LOC107377296	0.0881615	0.69005
sgsm3	-0.0478933	0.690101
acap2	-0.0510122	0.690113
LOC107385622	0.0424703	0.690124
nedd8	-0.052057	0.690124
shq1	-0.0529741	0.690165
ncstn	0.0495132	0.690249
LOC107395776	-0.127048	0.690251
gps1	-0.0431404	0.690385
LOC107396646	0.130274	0.690454
aar2	0.075575	0.690501
ntpcr	0.071858	0.690819
wdr35	-0.0857737	0.69084
gpr148	-0.159062	0.690885
eif2ak3	-0.0489626	0.690888
LOC107396026	-0.0561705	0.691068
LOC107376042	0.185505	0.691198
slc39a4	-0.191329	0.691278
LOC107394552	0.0919735	0.691307
LOC107392289	-0.171971	0.691312
rlim	0.0455461	0.691368
sntg2	0.0909509	0.691386
ptchd1	0.0798911	0.691497
LOC107392897	0.328096	0.691523
gss	-0.0663019	0.691578
adnp2	-0.0425661	0.691616
LOC107389731	-0.0398029	0.691742
LOC107375202	-0.0529599	0.691995
prkg1	0.0716763	0.69205
LOC107376000	-0.054037	0.692067
tjap1	-0.0564972	0.692125
ano10	0.0537653	0.692254
LOC107374739	0.0876419	0.692265
fbxo45	-0.0535754	0.692271
LOC107382597	-0.148992	0.692286
LOC107379499	0.0527984	0.692334
LOC107391650	-0.0986082	0.692339
LOC107378924	0.0845553	0.692492
gtf3a	-0.212105	0.69252
LOC107391971	-0.127912	0.692568
vsx2	-0.0891667	0.692707
mfsd8	0.0664331	0.692716
LOC107391584	0.271095	0.692793
LOC107396763	-0.0879461	0.692814
cacna1d	0.298908	0.692842
LOC107380695	-0.159693	0.692925
wee2	0.0540865	0.692988
csgr14h2orf76	-0.0731448	0.693137
fam168b	0.0429261	0.693159
sbf1	0.0425036	0.693183
LOC107374994	-0.0811677	0.693186
vwa1	-0.0692036	0.693334
LOC107375177	0.189637	0.693389
LOC107379579	0.196304	0.693415
LOC107384325	-0.0509809	0.69345
LOC107393429	0.0941755	0.69349
LOC107373027	0.0489187	0.693534
LOC107387793	0.220995	0.69356
mboat1	-0.0720749	0.693599
proser3	-0.0771369	0.693687
fam131c	-0.0723014	0.693708
parp3	0.0568438	0.693743
LOC107373568	-0.140059	0.693743
csgr17h1orf21	-0.041836	0.693842
LOC107376207	0.136212	0.693853
LOC107394596	0.0832673	0.69393
LOC107372722	0.141499	0.693948
gnal	0.063078	0.693949
LOC107377890	-0.268914	0.694
LOC107374718	-0.122237	0.694001
ankrd63	0.057085	0.694086
frmd3	-0.174249	0.694239
LOC107396678	0.0888557	0.694247
LOC107373715	0.18746	0.694318
slc24a5	-0.145995	0.694337
iah1	0.128603	0.694339
bptf	-0.082217	0.694362
gli1	-0.0756486	0.694444
trim44	-0.0708095	0.69457
LOC107390417	-0.0528029	0.694607
apmap	-0.0488612	0.694708
LOC107373825	0.163981	0.694722
LOC107376769	-0.389971	0.69476
adra2a	-0.0933203	0.694806
nudt22	-0.0587199	0.694845
slc25a32	-0.0675757	0.694938
LOC107384027	0.0464547	0.694942
LOC107387985	0.114364	0.694957
ippk	0.0532153	0.694963
LOC107379214	-0.0959221	0.695034
LOC107397313	-0.200196	0.695071
nkain4	0.0439237	0.695079
psmd3	-0.0442725	0.695097
LOC107391714	0.181986	0.695102
dlec1	0.0782558	0.695117
ube3b	-0.0486711	0.695462
LOC107395491	0.0751836	0.69551
tbrg1	-0.0514224	0.695517
LOC107385667	0.125375	0.695635
hoxa1	-0.370479	0.695779
LOC107394711	0.0721522	0.695875
slc52a2	-0.144059	0.695908
pfdn5	-0.0582588	0.695948
senp6	-0.0417239	0.696007
LOC107383861	0.0468484	0.696031
LOC107374801	0.244103	0.696041
efemp1	0.0984516	0.696182
LOC107386041	0.0413051	0.696234
zdhhc18	-0.0495227	0.696311
plaur	-0.665108	0.696338
LOC107384455	-0.16539	0.696351
mtmr10	0.0698951	0.696446
dcaf15	-0.065741	0.696514
mpdz	-0.0917496	0.696538
huwe1	-0.0597723	0.69671
tagln3	-0.0783738	0.696772
LOC107372696	0.146718	0.696775
sema6a	0.147972	0.696801
wars	0.0514731	0.696838
LOC107391806	0.75597	0.696871
LOC107377251	-0.81251	0.69691
LOC107380047	1.01786	0.696932
LOC107388170	-0.397169	0.69701
LOC107373297	-0.397484	0.697023
wdr26	-0.0464585	0.69713
dicer1	-0.0569648	0.697236
LOC107392445	-1.08688	0.697242
LOC107383587	-0.0536097	0.697437
tspan16	-0.129344	0.697595
samd14	0.125316	0.697615
LOC107395882	-0.169028	0.69769
thoc1	-0.0556695	0.697694
LOC107388296	0.106149	0.697695
LOC107384349	0.211893	0.697714
LOC107375585	-0.834741	0.697796
n4bp2	-0.0624198	0.697817
LOC107380608	-0.82728	0.697839
uxs1	0.0432358	0.697848
gnb2	-0.0432658	0.697854
LOC107387944	0.0497982	0.697866
LOC107380600	-0.409621	0.697958
LOC107394767	0.0450078	0.698005
LOC107385646	0.741519	0.698016
asphd2	-0.0411159	0.698246
LOC107387191	1.01806	0.698366
slc25a35	0.0495336	0.698508
sycp1	-1.08118	0.698591
rgma	-0.0409302	0.698607
dcaf6	-0.0542816	0.69861
csgr08h19orf67	-0.498717	0.698645
LOC107396533	-0.497364	0.698651
uros	-0.0585586	0.698678
c1qtnf5	-0.146005	0.69868
glrx3	-0.0523076	0.698701
ccdc115	-0.0652983	0.698738
ngfr	-0.202259	0.698739
usp32	0.143363	0.698743
LOC107389515	-0.38943	0.698747
LOC107384202	-0.0647953	0.698834
LOC107376503	0.0830155	0.698887
unc13b	0.103441	0.698888
LOC107391338	-0.822359	0.699078
LOC107394389	-0.418192	0.699141
ptprq	0.0965968	0.699204
iws1	0.0462135	0.699287
lpcat3	-0.0667729	0.699291
LOC107385726	0.114096	0.699312
fam120b	-0.0811209	0.699333
LOC107390792	0.175815	0.699409
ralgapa1	0.100986	0.699504
hspa12b	0.0790169	0.699542
pcdh9	-0.12466	0.699576
LOC107378277	1.01893	0.699626
tmem192	0.0643601	0.699642
kras	0.0426211	0.699653
yipf2	0.0469907	0.699657
tmem127	0.0490842	0.699795
LOC107372324	0.786532	0.699826
LOC107389046	0.047347	0.699827
LOC107374002	0.183995	0.699834
LOC107372613	0.78567	0.699849
mrpl28	0.043938	0.69985
opa1	-0.0429709	0.699879
fam175b	-0.051519	0.699884
cln3	0.14131	0.699943
phox2a	-0.105227	0.699959
LOC107395083	0.744901	0.699979
pgp	0.0755682	0.700022
LOC107389369	0.77847	0.700049
LOC107375879	0.76916	0.700151
LOC107376890	-0.451811	0.700205
cnpy4	-0.0842543	0.70021
stk32a	0.0687513	0.700278
LOC107394800	0.0688972	0.700491
cdk10	-0.0602489	0.700492
LOC107390723	0.0437384	0.700496
LOC107393050	0.0667976	0.700559
alkbh8	0.0646975	0.700651
rmi2	-0.145824	0.700661
LOC107372366	0.140111	0.700666
abr	0.040916	0.700709
LOC107374289	-0.841906	0.700784
rnf25	-0.0514708	0.700831
ewsr1	0.0385075	0.700834
LOC107375531	-0.659993	0.700985
med17	-0.0511395	0.700988
dph2	-0.0871487	0.700998
LOC107388237	-0.0649637	0.701001
stxbp3	0.0441325	0.701054
LOC107388361	0.0462574	0.701056
mid1ip1	-0.105761	0.701164
pcnx2	0.0533478	0.701263
LOC107391813	0.12602	0.701377
usp14	-0.0463567	0.701403
snrk	-0.0707235	0.701424
csgr17h1orf53	-0.116922	0.70158
LOC107374533	0.22193	0.701585
emc1	-0.0437561	0.701739
LOC107388905	-0.0704824	0.701739
LOC107381572	-1.06839	0.70176
dera	0.0546471	0.701856
senp8	0.0949636	0.701857
LOC107390844	-0.0716838	0.701859
fam65b	-0.0462547	0.7019
klhl13	0.086567	0.701933
dpp9	-0.0483309	0.701935
LOC107382353	-0.0471718	0.702065
LOC107396520	-0.138286	0.702086
fam96a	0.0799766	0.702088
malsu1	-0.0555206	0.702171
LOC107380239	0.141475	0.702313
LOC107377019	-0.065311	0.702354
fbxl6	0.0632498	0.702436
LOC107387394	-0.0582728	0.702593
cptp	-0.0703225	0.702621
tmco1	-0.0554175	0.702831
LOC107391964	0.22741	0.702839
LOC107392190	-0.0887829	0.702892
mrps17	0.0643191	0.70291
sync	-0.202303	0.703079
LOC107389960	0.180639	0.703152
LOC107380394	-0.269933	0.703293
LOC107379603	0.095778	0.703421
bbs5	-0.0654414	0.703518
LOC107372763	0.0854598	0.703533
maats1	-0.0880844	0.703595
gramd1b	0.247065	0.703713
LOC107393274	-0.0643118	0.703722
LOC107393680	-0.183502	0.70375
gys2	0.9861	0.703822
slc35a2	0.114727	0.703849
rprm	-0.0805618	0.703921
gpr182	-0.120317	0.703928
LOC107376566	0.0395804	0.703942
LOC107373378	-0.114717	0.704097
mvb12b	-0.863325	0.704162
flcn	0.0744659	0.704171
LOC107396123	0.0541792	0.704217
paxbp1	-0.0480733	0.704222
LOC107373274	0.157862	0.704299
hbs1l	-0.0485633	0.704327
LOC107396365	0.174694	0.704329
dnal4	-0.0636502	0.704383
echs1	0.0498008	0.704421
LOC107390584	0.0724383	0.704563
LOC107388000	-0.0609825	0.704603
LOC107391358	-0.0880969	0.704622
LOC107376797	0.0579665	0.704651
ran	0.0461459	0.704697
LOC107372346	0.133714	0.704697
LOC107375174	-0.573661	0.704724
cacna1s	-0.112621	0.70478
LOC107384150	-0.0481931	0.704793
LOC107383030	0.32718	0.704841
LOC107396681	0.0591069	0.704842
rpl29	0.0689798	0.704863
dpy19l3	0.156917	0.704886
LOC107393947	0.0973497	0.704903
slc9a8	-0.0481069	0.704905
cep63	-0.0574226	0.704907
LOC107392813	-0.108974	0.704918
LOC107392452	-0.0490308	0.704932
smim4	-0.0678047	0.705096
tubd1	-0.0650444	0.705105
arhgef10l	-0.242845	0.705176
sptbn4	0.255594	0.705201
LOC107386610	0.0478461	0.70521
LOC107377671	-0.04382	0.705268
LOC107373629	-0.144852	0.705416
LOC107385980	-0.0421107	0.705447
btbd3	-0.0593356	0.70546
LOC107379694	-0.0547015	0.705463
prkaa2	0.225811	0.705495
LOC107375361	-0.535045	0.705611
trip11	0.0572405	0.705684
proser1	-0.045331	0.705688
LOC107396884	-0.178244	0.705703
LOC107379882	0.249285	0.705741
dpy30	-0.0863671	0.705771
gne	-0.106343	0.705915
LOC107373979	0.0871366	0.705932
LOC107391266	-0.0851079	0.705946
LOC107385063	0.0648676	0.705953
wdr60	-0.0641287	0.705994
banf1	0.0560581	0.706034
LOC107380874	0.0426888	0.706113
LOC107385397	-0.0778949	0.70615
pgs1	0.0541378	0.706179
wdr20	-0.0485362	0.706182
LOC107391516	0.372542	0.706204
myl6	-0.0488749	0.706235
LOC107390541	0.054075	0.706329
actr10	-0.0401772	0.70634
lrrc4b	0.0836387	0.70634
LOC107384607	-0.0472918	0.706359
col11a1	-0.072981	0.70638
LOC107375045	-0.0638512	0.706494
LOC107380298	-0.0632844	0.706495
lrrc74a	1.00848	0.706548
LOC107382177	0.0713502	0.706664
orc2	-0.0680558	0.70669
epha2	-0.0818885	0.706741
tceb3	-0.04347	0.706752
ascc3	0.0593576	0.706778
mns1	0.0980383	0.706839
LOC107374803	0.0581326	0.707095
slc1a7	0.141695	0.707285
LOC107391145	-0.0498753	0.707488
trappc12	-0.0395675	0.707517
necab2	-0.066521	0.707564
LOC107383925	-0.0401118	0.707741
LOC107389080	-0.173537	0.707778
rbm33	-0.0542424	0.707805
LOC107383079	0.0580783	0.707812
LOC107382813	0.295464	0.707881
tmem246	0.165394	0.70789
fibp	0.0493484	0.707944
LOC107384475	0.117484	0.707997
spsb4	0.0544808	0.708106
LOC107383738	-0.306077	0.708212
slc19a1	-0.056911	0.708322
tmem107	0.0919415	0.708715
LOC107394786	-0.0392218	0.708771
cytl1	-0.0638099	0.708794
gpatch1	-0.0460682	0.708879
kcng4	-0.074933	0.708915
LOC107377360	0.122151	0.708978
LOC107378667	-0.214578	0.70918
LOC107380117	0.0432785	0.709224
LOC107373495	-0.183257	0.709282
LOC107383943	-0.0495496	0.709282
LOC107386166	0.251304	0.709309
LOC107394017	-0.0505719	0.709429
LOC107394777	0.144227	0.709431
morn3	-0.364047	0.709467
atg12	0.0926298	0.709483
LOC107391157	-0.137097	0.709542
LOC107394415	-0.063923	0.70956
LOC107377841	0.0653255	0.709578
LOC107389476	-0.249795	0.709599
magi2	-0.0779953	0.7096
LOC107393036	-0.0932987	0.709684
mutyh	-0.130208	0.709708
ecd	0.0588401	0.709816
LOC107383703	0.135104	0.709851
LOC107390882	0.0751736	0.709942
rpp25l	-0.0691736	0.709995
LOC107383275	0.0448003	0.710019
fbf1	-0.048235	0.710084
commd2	0.0810358	0.710086
LOC107376589	-0.0580405	0.710112
LOC107387544	0.25121	0.710227
LOC107385718	-0.165371	0.710272
cilp2	-0.302677	0.710295
cmtm3	0.102244	0.710332
rec8	-0.225982	0.710343
LOC107386701	0.104212	0.710531
misp	0.093735	0.710628
crb1	-0.0826766	0.710699
usp42	-0.0479694	0.710701
hoxb5	-0.167794	0.710767
aaas	-0.0564504	0.71122
LOC107388144	-0.245764	0.711271
LOC107383337	0.058095	0.711316
LOC107374733	-0.0414455	0.711377
tubgcp3	-0.0920144	0.711391
st6galnac5	0.0452958	0.711427
urb2	-0.0680599	0.711564
LOC107390658	-0.176109	0.711654
ppp1r11	-0.0522393	0.711676
LOC107387129	-0.122619	0.711692
LOC107391564	-0.0496021	0.711832
LOC107388605	-0.0449361	0.712038
LOC107391198	0.210733	0.712222
LOC107392417	0.0957408	0.71244
LOC107373169	-0.252896	0.712443
cdk5r1	-0.0390595	0.712526
LOC107376056	0.0429848	0.712598
man2b1	-0.0657852	0.712783
prelid1	-0.063932	0.712888
LOC107387777	0.292737	0.713027
kiaa0368	-0.0513089	0.713028
LOC107379622	-0.491417	0.713085
git2	-0.0415965	0.713104
LOC107397319	0.453951	0.713134
zbtb47	-0.13484	0.713308
LOC107383648	-0.0499997	0.713373
csgr09h7orf26	-0.0613233	0.713543
znf148	-0.0445944	0.71358
olah	-0.0589033	0.71364
LOC107388751	-0.250299	0.713718
tmem243	-0.0543997	0.713786
dusp13	0.508004	0.713897
tmem254	-0.0531124	0.713941
LOC107383748	0.116708	0.713966
polr3k	0.0602907	0.714015
lypla2	-0.0409272	0.71402
LOC107393720	0.0405114	0.714242
LOC107377210	0.290246	0.714244
LOC107376303	-0.0493784	0.714266
avl9	0.0799871	0.714392
unc79	0.063152	0.714444
tmem199	-0.0605165	0.714596
disp2	0.050435	0.7146
LOC107383682	0.144121	0.714771
garnl3	0.124883	0.714787
ajap1	-0.255417	0.714876
gosr2	0.0708452	0.714886
rem1	0.240122	0.714942
LOC107394833	-0.0821009	0.714952
LOC107388881	0.0375673	0.714987
LOC107394367	-0.0431791	0.715028
LOC107379111	0.240802	0.715193
LOC107376712	0.248919	0.715229
bag6	-0.0385895	0.71531
LOC107396444	0.0659839	0.715411
elac1	-0.0901424	0.71544
d2hgdh	-0.157354	0.71561
rpp30	-0.0606921	0.715678
sh3pxd2b	-0.0666121	0.71569
atp6v1f	-0.0548349	0.71587
zic2	-0.063235	0.715962
pmvk	-0.0722107	0.716018
LOC107387922	-0.0970013	0.716041
slc45a3	-0.0723082	0.716096
LOC107395107	-0.0421528	0.716182
LOC107378149	0.0524374	0.716193
LOC107381211	0.0440299	0.716326
LOC107393045	-0.471466	0.716336
LOC107385565	0.0561726	0.716649
nckap1	-0.0371755	0.716797
maea	-0.0479733	0.716902
LOC107376532	-0.0374372	0.717037
clstn1	0.0348742	0.717056
LOC107395148	-0.0596927	0.717081
angpt1	-0.103285	0.717085
LOC107377947	-0.0521592	0.717106
LOC107379431	0.0810554	0.717188
smox	0.0566728	0.717194
pitrm1	-0.0444989	0.717293
ino80d	0.0396037	0.717305
LOC107375778	-0.924066	0.717329
LOC107380412	-0.0482861	0.717356
shank2	0.171162	0.717362
zbtb8os	-0.0686615	0.717366
farp2	0.0549401	0.717406
LOC107381316	0.115039	0.717418
csgr17h19orf25	-0.0661382	0.717591
LOC107390836	-0.0455121	0.717625
ankrd54	0.047244	0.717722
poll	-0.0757912	0.717857
tmem187	0.084007	0.717908
mrpl34	-0.0644966	0.717923
LOC107393856	-0.0547252	0.717977
uso1	0.0481562	0.71798
LOC107376946	0.0438281	0.717989
tnfsf10	0.194019	0.718007
LOC107373985	0.202582	0.718018
palb2	-0.115386	0.718018
sun2	0.0891071	0.718037
LOC107384911	0.0890626	0.718039
aurkaip1	-0.0492601	0.718105
LOC107394951	-0.0812271	0.718156
LOC107395841	0.336534	0.718161
brat1	0.0624876	0.7182
scg5	0.047762	0.718233
znf503	-0.0516763	0.718255
tdp1	0.066033	0.718288
csrnp3	-0.0388965	0.718333
LOC107394001	0.13925	0.718548
psmg1	-0.05816	0.718553
LOC107385401	-0.0449535	0.718596
LOC107391637	0.0704084	0.718671
LOC107376498	-0.352442	0.718753
slc35a1	0.0563607	0.718761
LOC107394507	0.0642566	0.718775
LOC107382760	0.0903449	0.718824
frmd8	0.0437161	0.718839
LOC107387978	-0.075002	0.718882
wdr91	0.0410318	0.718989
hdac4	0.116222	0.719181
LOC107384428	-0.42008	0.719205
LOC107394297	0.0501351	0.719258
arrb1	0.0351929	0.719437
cfap126	-0.101458	0.719475
LOC107394394	0.137816	0.719564
LOC107377145	1.01256	0.719588
prkcq	0.0968134	0.71962
rasal1	0.0434153	0.719625
LOC107383545	-0.0590321	0.719653
cntn5	0.0698579	0.719692
tmprss7	0.454048	0.71975
nlgn3	-0.0639971	0.719789
LOC107394849	-0.315121	0.719818
LOC107389370	-0.0552834	0.719882
LOC107396117	0.0512615	0.719979
ppp2cb	-0.0381465	0.720031
gde1	0.0753383	0.720093
dnajb14	0.0463281	0.720098
nhlrc3	0.0914486	0.720136
klhl24	0.0507094	0.72018
LOC107372387	0.117412	0.720184
adprhl1	-0.0758872	0.720334
prmt6	-0.0634394	0.720356
snx29	0.0979629	0.720396
chd3	-0.0780674	0.720447
mysm1	0.0530443	0.72046
LOC107375958	-0.0446314	0.720597
lrrc3c	-0.101088	0.720616
cthrc1	-0.0605687	0.720651
LOC107372900	0.128353	0.720735
LOC107375221	-0.359443	0.720756
LOC107374326	-0.217887	0.720776
LOC107379857	0.127876	0.720829
LOC107382812	-0.0654656	0.720831
LOC107396162	-0.217454	0.720875
LOC107379444	0.0529246	0.720888
LOC107383778	-0.201771	0.721068
ints1	0.0435518	0.721125
nfatc4	-0.101587	0.72114
wipi1	-0.0539834	0.721183
nsmce4a	-0.0784971	0.721247
csgr01h11orf31	0.0775993	0.721258
LOC107379047	-0.24077	0.72158
LOC107382139	-0.0405296	0.721596
dapk3	-0.0430107	0.721616
abcb10	0.0586776	0.721636
pde4c	-0.15615	0.721685
lig3	-0.0574748	0.721687
slc9a5	0.0502238	0.721741
LOC107390275	-0.0463825	0.721832
LOC107380890	-0.0592334	0.721834
LOC107379958	0.0713485	0.721868
atraid	-0.0629631	0.721913
dctpp1	0.0956952	0.721949
golim4	0.051625	0.721953
brca2	0.0774116	0.721961
LOC107397001	-0.157467	0.722061
LOC107389596	-0.108966	0.722067
oard1	0.051349	0.722119
prpf3	-0.0455759	0.722375
mms19	-0.0417039	0.722392
dao	-0.0820919	0.722396
pex12	0.100206	0.722415
LOC107389760	0.0672946	0.722447
LOC107381016	0.045253	0.722843
dtd2	-0.0637024	0.722951
shc4	-0.0605424	0.722961
htr1f	0.144558	0.722968
LOC107373719	-0.12756	0.723044
gpsm1	-0.0390698	0.723134
cfap161	-0.141346	0.723217
LOC107383913	-0.0469329	0.723257
ufc1	0.081365	0.723264
LOC107384963	0.0748454	0.723432
znrd1	0.102203	0.723504
mta3	-0.0383985	0.723549
LOC107378677	-0.25487	0.723612
strip2	-0.127632	0.723748
LOC107396882	0.176812	0.723924
znrf3	-0.10061	0.723929
rabgef1	0.046568	0.724026
LOC107381771	-0.0814408	0.724111
LOC107377610	-0.0650346	0.724146
LOC107376412	-0.0639481	0.724154
lman1	-0.0542303	0.724167
pld6	-0.112778	0.724195
epha3	-0.0427911	0.724291
thumpd2	0.0665236	0.724311
naglu	0.19038	0.724345
LOC107397069	-0.210521	0.724482
LOC107375796	-0.062342	0.724525
cope	-0.0420033	0.724564
LOC107389461	-0.052217	0.724641
LOC107396218	0.311256	0.724668
smyd3	-0.0660247	0.724709
LOC107390890	0.0905294	0.724784
exosc5	-0.0688488	0.724798
rmi1	-0.0626708	0.724873
LOC107389684	0.216417	0.724914
cbl	0.0694825	0.725014
tcf20	-0.0642191	0.725136
LOC107393322	0.0976149	0.725157
LOC107396515	-0.118252	0.725255
LOC107376896	0.0620159	0.725261
LOC107389027	0.0911443	0.725263
frmd4a	0.109585	0.725335
wars2	-0.0620733	0.725349
imp3	0.070856	0.725385
LOC107395334	-0.0689912	0.725388
wdr13	0.0372442	0.725459
mier3	0.03969	0.725594
serpinf2	-0.329599	0.725613
eif5a	0.0495661	0.725644
LOC107377568	0.0692237	0.725729
LOC107387712	0.340484	0.725748
LOC107393810	0.037027	0.725763
p3h4	0.0815154	0.725872
calcr	-0.14067	0.725873
gata6	-0.230938	0.725918
LOC107397323	-0.246279	0.725995
pdcl	-0.0387588	0.726029
polr2j	-0.0579017	0.726085
mark3	-0.0386421	0.726179
lyrm2	0.0784502	0.726269
LOC107380526	0.0545693	0.726402
snrnp25	0.0739105	0.726433
tmc4	-0.0789691	0.726451
LOC107392959	0.180124	0.726486
arfgef3	-0.0417012	0.726501
ptchd3	0.0595736	0.726653
rplp0	-0.0523752	0.72666
LOC107383568	-0.185754	0.726671
LOC107390222	0.495882	0.726723
LOC107379946	0.106539	0.726951
LOC107387127	-0.0500344	0.726954
LOC107377422	-0.101654	0.727001
tmbim1	0.057075	0.727007
LOC107388118	0.0840328	0.727018
scly	0.0497243	0.727058
LOC107389615	0.0682488	0.727133
LOC107387511	0.207345	0.727164
wsb1	-0.0417884	0.727199
abhd14a	-0.0435358	0.727325
fam204a	0.0482302	0.727516
LOC107372338	0.179814	0.727522
mkl2	0.211353	0.727571
LOC107388536	0.0667622	0.727615
LOC107393843	0.0962905	0.727658
LOC107397157	0.0374458	0.727721
LOC107386202	-0.0633567	0.728026
rptor	-0.045979	0.728068
l3mbtl2	0.0427619	0.728192
rnf13	0.0405246	0.728224
nup98	-0.0413537	0.728236
LOC107389343	0.0607442	0.728243
vwa5a	0.119741	0.728292
LOC107373807	0.0352014	0.728524
ppp2r3a	0.0570848	0.728586
myo3b	0.117331	0.728672
timm21	0.0667543	0.728707
gpn1	-0.0555722	0.728806
LOC107396329	0.153739	0.72891
tdrd7	0.524954	0.729088
LOC107383219	-0.186849	0.729104
wbscr16	0.0658753	0.729151
LOC107391957	0.0397773	0.729166
LOC107378962	0.0465609	0.729263
trmu	-0.0828782	0.729369
mccc2	-0.0490891	0.729385
fam3c	0.0613654	0.729417
LOC107397231	-0.156195	0.729449
LOC107384733	0.0605809	0.729464
LOC107373987	-0.0721183	0.729535
dopey1	-0.227061	0.72957
LOC107384419	0.0390354	0.729577
LOC107387932	-0.0957215	0.729611
abhd2	0.112546	0.729635
LOC107391472	-0.125463	0.72969
LOC107379085	0.171785	0.729693
slc38a7	-0.0496226	0.729727
ctu2	-0.0497195	0.729733
rps29	0.0627244	0.729798
mrpl47	-0.0550349	0.729807
LOC107389025	0.0511656	0.72982
dtna	0.0438096	0.729834
ik	-0.0407588	0.729919
zswim6	-0.075813	0.729946
LOC107382372	0.133684	0.730006
LOC107383334	0.0509288	0.730044
hdc	-0.106818	0.730044
rala	-0.102108	0.730107
LOC107378020	-0.0478932	0.730276
LOC107391135	0.15226	0.730348
tradd	0.0923455	0.730354
mtr	-0.132155	0.730374
lrrc2	0.107182	0.730399
LOC107383454	0.0907128	0.730425
bet1l	-0.0680264	0.73045
cfap206	-0.0829204	0.730477
wnt10a	-0.161508	0.730534
gmfb	0.101696	0.730635
LOC107384313	-0.165461	0.730677
LOC107393249	-0.0365214	0.730708
gbf1	-0.0562446	0.730882
LOC107390790	-0.14661	0.730898
LOC107375811	0.151501	0.730917
mrps10	0.0642473	0.730976
rs1	-0.235872	0.731151
carhsp1	-0.0514151	0.731174
LOC107395789	-0.0381037	0.731237
zdhhc9	0.0772382	0.731323
ptprz1	-0.0755362	0.731456
usp16	0.0558628	0.731505
alyref	-0.0428451	0.731629
me2	-0.0365495	0.73166
LOC107377197	0.0687497	0.731742
LOC107373537	0.204425	0.731747
pkp3	-0.141273	0.731763
LOC107380234	0.137372	0.731766
LOC107392674	-0.216186	0.731787
LOC107375141	-0.109924	0.731797
ctbp1	-0.0365821	0.731954
LOC107394607	0.0479119	0.732004
zfhx2	-0.036201	0.732007
LOC107390139	-0.0697026	0.732029
cse1l	-0.0366863	0.73204
orc5	-0.112422	0.732041
col16a1	0.0530007	0.732073
thbs4	-0.162698	0.732093
mapk8ip3	0.0370991	0.732101
atpaf1	-0.0394024	0.732131
LOC107382774	-0.0735731	0.732208
LOC107391156	-0.0501206	0.732224
zzz3	-0.0526629	0.732268
LOC107373589	0.111509	0.732301
LOC107380128	-0.184842	0.732319
LOC107391445	0.114672	0.732408
lrrc71	0.103203	0.732423
tenm2	-0.0436633	0.732706
rlf	-0.106729	0.732866
LOC107372612	-0.181153	0.732883
znf516	-0.0657457	0.733175
LOC107379830	-0.0551729	0.733307
fam189a1	-0.0514821	0.733368
lrr1	-0.0654915	0.73342
adcy3	0.159674	0.733461
LOC107397390	-0.0553354	0.733463
bbox1	0.0526677	0.733506
fto	-0.0434703	0.733629
unc5b	-0.0740455	0.733696
bend7	-0.076828	0.733893
slco4a1	-0.116772	0.73402
csgr09h6orf136	0.0367577	0.734024
ppwd1	-0.0412017	0.734032
tomm40	-0.0515655	0.734044
ddx23	0.0436954	0.734084
LOC107377553	-0.102476	0.734087
slc35a4	-0.0574866	0.734143
chac2	-0.0462142	0.734222
LOC107376612	-0.058756	0.734264
soat1	-0.0593129	0.734293
ccne1	-0.058316	0.734654
LOC107383303	-0.0482554	0.734724
usp48	-0.113505	0.734742
LOC107376655	-0.0379358	0.734767
LOC107387051	-0.151895	0.734861
fry	-0.0501459	0.734864
LOC107379890	0.0805556	0.734924
tmem94	-0.038672	0.734998
utp20	-0.0604478	0.735128
LOC107396456	-0.0568068	0.735243
pnpo	0.0378291	0.735268
ankrd13c	-0.0402634	0.735311
col6a1	-0.0600719	0.735387
dusp7	0.116447	0.735407
LOC107378176	0.196409	0.735526
kiaa0556	-0.04701	0.735531
card19	-0.0617935	0.735565
cadps	0.0448808	0.735582
LOC107396870	0.306354	0.735748
LOC107379031	-0.0672345	0.73576
rpap2	-0.0447094	0.735781
LOC107378344	-0.0443	0.735791
kcnf1	0.0665612	0.735855
LOC107379422	0.132409	0.735961
abcb9	0.0754041	0.735963
sema3e	0.0353719	0.736019
LOC107375600	0.0790204	0.736088
LOC107375649	-0.0368817	0.736177
LOC107383801	0.0479012	0.736353
LOC107393938	-0.338718	0.736381
med13l	-0.0700962	0.73644
mctp1	0.0383011	0.736557
hgfac	0.0786902	0.736562
crcp	-0.0514914	0.736569
LOC107380020	-0.057517	0.736583
LOC107375581	0.568313	0.736611
cdc7	0.0781025	0.736615
LOC107386397	0.319172	0.736662
LOC107387296	0.0379548	0.736674
LOC107386023	-0.561558	0.736676
LOC107393428	0.576284	0.736742
sema5b	0.035253	0.736782
ophn1	0.0494831	0.736828
LOC107376826	0.455563	0.736831
LOC107387893	-0.0416894	0.736834
tatdn2	0.573668	0.736883
LOC107389789	-0.0599768	0.736994
LOC107384100	0.157348	0.737002
LOC107397316	-0.0801063	0.73708
LOC107382168	0.0343986	0.737097
LOC107374245	0.11142	0.737193
ca5a	0.0567659	0.737266
LOC107384417	0.0699546	0.737285
eva1c	-0.101876	0.737306
nxpe3	0.0462874	0.737328
LOC107396782	0.791584	0.737334
add3	0.0362799	0.73744
LOC107395419	-0.209969	0.73746
tcf7	-0.0587624	0.737634
ldhb	0.0354611	0.737652
pa2g4	0.0431374	0.737731
LOC107392331	-0.876031	0.737786
LOC107380886	-0.66066	0.737825
LOC107395180	0.594236	0.737845
cldn1	-0.888341	0.737921
thoc2	-0.0458263	0.737938
cipc	-0.0393528	0.73795
LOC107374933	0.0552755	0.738009
LOC107373417	-0.867812	0.738034
akap9	-0.0596216	0.738069
smim14	-0.0472781	0.738114
LOC107387304	0.230995	0.738161
LOC107372785	-0.237385	0.738162
LOC107387280	0.585347	0.738169
LOC107386936	0.801871	0.738204
LOC107391270	0.0348269	0.738278
LOC107376901	0.0488236	0.738318
LOC107392476	-0.643148	0.738382
LOC107380029	-0.0388739	0.738453
nisch	0.0385474	0.738477
oma1	-0.0757807	0.738496
atp5sl	-0.048726	0.738602
LOC107376519	0.550867	0.738611
ihh	0.0702325	0.738661
strn4	-0.0352665	0.738676
stac3	-0.655694	0.738739
LOC107392154	-0.39397	0.738803
LOC107389521	0.0532938	0.738807
LOC107393510	-0.567376	0.738866
LOC107384977	-0.346533	0.738886
LOC107373225	0.450206	0.738905
LOC107391985	-0.0768813	0.738914
LOC107387248	-0.083423	0.738986
LOC107387469	0.204783	0.738995
etv6	-0.0499457	0.739013
LOC107388053	0.0471933	0.739043
LOC107391320	0.0587584	0.739097
LOC107382492	0.0600443	0.739139
zzef1	-0.0995177	0.73921
itfg2	0.0826824	0.739239
LOC107381603	-0.399233	0.73936
LOC107391098	0.437206	0.739416
LOC107379289	0.437199	0.73942
hsd17b1	0.772973	0.739437
poldip3	-0.0349312	0.739544
otor	0.125026	0.739717
otop1	0.232771	0.739739
LOC107390973	0.459099	0.739765
cdkn2b	0.186474	0.739814
dctn4	-0.0350114	0.739853
hnf4a	0.0964821	0.739917
cxcl12	-0.0500806	0.739982
LOC107385647	0.102318	0.740001
pla1a	0.0444809	0.740039
bach2	0.148326	0.740171
zc3h13	0.0506505	0.740211
LOC107388013	-0.122143	0.740219
ino80	0.044191	0.740327
gm2a	0.0691463	0.740399
gng4	-0.0680861	0.740444
med4	-0.0534878	0.740563
tm6sf1	-0.310361	0.740618
leprotl1	0.0808696	0.740706
zdhhc24	-0.0676929	0.740766
LOC107372550	0.783384	0.740804
cog8	0.0536744	0.74082
LOC107397360	-0.0538503	0.74085
tmem208	0.0680587	0.740882
LOC107379139	-0.0799714	0.740889
jagn1	-0.0489241	0.740944
LOC107388585	0.0428731	0.740985
itga1	0.04436	0.741002
LOC107373013	-0.879086	0.741004
ythdf1	0.0336265	0.741057
LOC107381614	-0.546094	0.741114
LOC107381743	0.106941	0.741257
LOC107385531	-0.280286	0.741364
eif2ak1	0.0569422	0.741393
LOC107387943	0.0723901	0.7414
LOC107395480	0.0650711	0.741465
chchd3	0.058944	0.741465
plekha1	0.048858	0.741486
borcs5	-0.0467241	0.74153
secisbp2	-0.0375632	0.741624
LOC107392695	0.0708672	0.741678
LOC107377977	-0.663522	0.741682
LOC107396897	0.0875156	0.741693
st3gal2	-0.077928	0.741713
LOC107395730	-0.0861294	0.741866
LOC107378205	0.96723	0.741935
LOC107384456	0.345019	0.741941
scai	-0.210537	0.741992
LOC107387097	-0.0538992	0.742043
LOC107383673	0.43691	0.742181
dctn3	0.0455439	0.74221
LOC107384421	0.175114	0.742262
polr1c	0.0675925	0.742323
dusp16	0.0526767	0.742352
LOC107393403	0.443987	0.742356
LOC107391388	-0.273182	0.742405
LOC107393122	0.0885381	0.742435
sox1	0.0586196	0.742515
LOC107382997	-0.10753	0.742522
napg	-0.0350111	0.742631
fat4	-0.168472	0.742705
LOC107372822	-0.10842	0.742707
mbnl1	-0.0334356	0.742823
LOC107379539	-0.249511	0.742854
gnpat	-0.0512083	0.742855
LOC107376894	-0.0773034	0.742917
pik3c2g	-0.427524	0.742971
megf8	-0.0373937	0.743017
ttc19	-0.0413591	0.743043
tmem41b	0.0829939	0.743143
LOC107373845	-0.0502325	0.743427
stk3	-0.0412106	0.743443
LOC107374546	0.162444	0.743446
LOC107381102	0.169106	0.743511
uvrag	0.0492801	0.743578
LOC107374807	0.0477724	0.74361
LOC107389319	0.744811	0.743639
apoo	0.0587648	0.74377
smc3	0.0326492	0.743788
afmid	0.0573669	0.74393
hecw1	-0.130753	0.743977
cdk13	0.0417632	0.744013
LOC107392101	0.0901704	0.744196
ngly1	-0.0434563	0.744306
mrpl35	-0.0575249	0.744406
LOC107393950	0.101496	0.744431
LOC107375418	-0.0844983	0.744605
bckdhb	0.0457119	0.744728
jmjd7	0.0452748	0.744957
scn2b	0.128816	0.744989
fbxo2	0.07081	0.745008
tbccd1	0.0642539	0.745059
med9	-0.0602774	0.74524
LOC107376492	0.28925	0.745273
LOC107384589	-0.877369	0.745369
LOC107391470	0.0342561	0.745453
LOC107386196	-0.0517161	0.745481
plekha4	0.0567396	0.745534
apln	-0.116294	0.745539
haus6	-0.0621658	0.745555
LOC107374122	0.438678	0.745631
LOC107384418	-0.0389101	0.745665
LOC107389481	-0.089622	0.745689
plekhf2	-0.130478	0.745691
ufd1l	-0.0381298	0.745714
LOC107379689	0.0652765	0.745852
eif3f	0.0445755	0.745924
anks6	-0.0608648	0.746069
sdhaf1	0.0718547	0.746077
dohh	0.0602176	0.746092
adsl	-0.0488015	0.746122
LOC107379222	0.188249	0.74614
LOC107373695	-0.122609	0.746155
LOC107391596	0.0799013	0.746235
csgr02h9orf69	-0.0545152	0.746239
fbxo22	-0.0472179	0.746256
fam124b	0.0682321	0.746352
LOC107394266	-0.0790328	0.746442
LOC107390788	0.0921553	0.746582
sec22b	-0.0376167	0.746678
nudt8	-0.0498188	0.746687
LOC107397252	0.037922	0.746691
LOC107393073	0.0626906	0.74671
fnbp1l	-0.106623	0.746753
LOC107377834	0.0493624	0.747037
nedd1	-0.0690393	0.747101
slc30a1	0.0556703	0.747122
tmem255b	0.560427	0.747127
LOC107390529	0.0417135	0.747164
LOC107387828	-0.0564101	0.747259
znrf1	0.0497782	0.747263
csgr04h11orf68	-0.0522347	0.747296
LOC107374684	-0.0873703	0.747314
sufu	-0.0475622	0.74733
rtf1	0.0356735	0.747421
ncoa4	0.0391318	0.747563
LOC107375346	-0.040081	0.747575
josd2	-0.156862	0.747602
mvk	-0.0742134	0.747672
gnl3l	-0.0426528	0.747704
LOC107392543	-0.123646	0.747742
gcom1	0.06562	0.747764
ralgapb	-0.0381122	0.747783
ebpl	-0.102351	0.747882
LOC107381038	-0.120769	0.747892
p2ry11	0.216384	0.747952
pard3b	0.0696079	0.748003
LOC107383398	0.0999985	0.74806
LOC107375145	0.0771239	0.748236
LOC107390712	-0.0348923	0.748389
tns1	-0.0617826	0.748471
LOC107373284	0.0416963	0.748581
trabd	0.0553563	0.748589
rnd2	-0.067827	0.748632
LOC107373159	0.101406	0.748782
LOC107395626	-0.191624	0.74879
LOC107374373	-0.037812	0.74884
zbtb33	-0.0673639	0.748978
dclre1a	-0.0658654	0.749145
LOC107375935	-0.323609	0.74927
adcy6	-0.0342298	0.7493
pold3	-0.0636998	0.749331
LOC107376692	-0.0775073	0.749711
dido1	0.0357713	0.749738
LOC107383565	0.093869	0.749754
LOC107397208	0.167559	0.749773
LOC107377141	-0.103014	0.749777
LOC107394722	-0.0512503	0.749861
nek9	-0.0919391	0.749871
prdm16	0.0495028	0.749893
inpp5f	0.0357634	0.749928
dse	0.0804287	0.750041
LOC107395621	-0.0859163	0.750164
LOC107375734	-0.5418	0.750215
ube2z	0.0562098	0.750263
erich1	-0.059809	0.750341
mras	-0.0360594	0.750369
etfa	0.0333149	0.750557
LOC107379038	0.0509859	0.7506
apobec2	0.0599768	0.750861
mccc1	-0.0343684	0.7509
LOC107376489	-0.0612327	0.750957
rmdn2	-0.0726251	0.751013
LOC107390423	-0.0380697	0.751262
LOC107386077	0.0655088	0.751264
LOC107396293	-0.049444	0.751279
LOC107377763	0.552087	0.751372
zbtb20	0.130677	0.751451
stac2	0.0416378	0.751507
LOC107384195	0.0338739	0.751772
clcn4	0.0332669	0.751783
LOC107384938	-0.0401609	0.751906
rab5c	0.0482491	0.751919
nup88	-0.0515047	0.751934
spen	-0.0869944	0.752101
LOC107392564	0.0361403	0.752174
scx	-0.181234	0.752321
slc35c2	-0.0424727	0.752373
pot1	0.0870698	0.752375
LOC107383170	0.179319	0.752424
elmod1	0.114826	0.752482
tubg1	0.0341373	0.752508
LOC107393857	0.115009	0.752559
LOC107394808	0.0559522	0.752651
vps13a	-0.0547953	0.752692
arl14ep	-0.0480213	0.75273
LOC107377951	-0.0502722	0.752734
LOC107395138	0.0671196	0.752777
sars	0.0365644	0.752811
LOC107378299	-0.163744	0.752888
LOC107384860	-0.041797	0.752984
LOC107382734	-0.044926	0.752987
rnf180	-0.0716603	0.753147
LOC107385042	0.0679079	0.753214
LOC107378969	0.032051	0.753314
LOC107377184	0.0337897	0.753328
ankef1	0.0543973	0.753339
LOC107380406	0.10537	0.753398
LOC107379823	-0.0797181	0.753643
LOC107387113	-0.0833576	0.753648
brix1	-0.0475397	0.754006
helz	0.0925524	0.754023
cacna2d1	-0.0886647	0.754054
top1	0.0361609	0.754101
ficd	0.0534912	0.754109
LOC107381317	0.0456052	0.75419
csgr01h4orf45	-0.224895	0.75424
sft2d1	0.056953	0.754325
LOC107377588	-0.0798654	0.754346
LOC107387407	-0.283166	0.754421
col9a3	0.0424995	0.754673
LOC107388602	-0.0465408	0.754692
LOC107373816	-0.0489254	0.754695
LOC107378763	0.0572214	0.754732
slc25a4	0.301921	0.75479
fam43b	-0.0386002	0.754876
LOC107374115	-0.0398214	0.754891
LOC107372837	-0.034543	0.754926
anks1a	-0.0719298	0.754932
khdrbs3	0.0319954	0.754949
LOC107394998	-0.0461868	0.754972
fam184a	-0.034947	0.754998
LOC107383547	-0.0528511	0.755029
LOC107378206	0.0341717	0.755127
bsx	0.11738	0.755146
LOC107386147	-0.0723125	0.755218
LOC107386859	0.0445872	0.755223
galnt1	-0.0456824	0.755236
LOC107393369	-0.0556753	0.755248
LOC107384311	0.180822	0.75529
tmed2	-0.0347021	0.755295
vac14	0.0485561	0.755308
LOC107394370	0.0337514	0.755414
LOC107392954	-0.150972	0.755671
nrbp1	-0.0327211	0.755747
atp6v0a2	-0.050381	0.755756
LOC107375253	0.121065	0.75586
LOC107388206	0.0835919	0.755889
LOC107377216	-0.0373862	0.755956
fignl1	-0.0812679	0.756065
eif2b5	-0.0387929	0.756086
csgr11h21orf59	0.0418495	0.756163
LOC107380253	-0.138843	0.756216
nkx3-2	-0.165618	0.756279
rab1a	-0.0367921	0.756379
LOC107385896	-0.0926204	0.756387
LOC107396279	-0.0632098	0.756402
LOC107384799	-0.0574349	0.75643
psmc6	0.036665	0.756464
hibch	-0.0369555	0.756596
cxcl14	0.0416534	0.756596
psmd9	-0.0534957	0.756675
LOC107384381	0.0569781	0.756704
LOC107397287	-0.053195	0.757021
rpl28	-0.0590104	0.757103
LOC107375058	0.244606	0.75723
LOC107375212	-0.0348059	0.757333
LOC107376820	-0.060581	0.757334
nmnat1	0.0973265	0.75737
LOC107390488	-0.0536973	0.757391
LOC107381755	-0.197778	0.757593
fam32a	-0.0585612	0.757646
tmem59l	-0.0363768	0.757653
LOC107375928	-0.0487945	0.757675
ppp2r2d	-0.0538878	0.757684
LOC107393149	0.038285	0.757728
LOC107389266	-0.0437837	0.757751
LOC107393110	-0.0652536	0.757815
LOC107384843	0.0782575	0.75789
tmf1	0.0403508	0.757959
LOC107389339	-0.0466686	0.758004
LOC107391101	-0.0880098	0.758109
snx21	-0.0474538	0.758151
tmem115	0.0418951	0.758305
haus3	0.0657895	0.758451
rrp9	0.0648463	0.75846
mei4	-0.274217	0.758603
sec23ip	-0.0359846	0.758728
LOC107396901	0.0974324	0.75878
hmces	0.0606546	0.759059
sepsecs	-0.0479876	0.759081
ncoa5	0.0308714	0.759204
itfg1	0.0348158	0.759286
kcnh1	-0.0450254	0.759427
prpf31	-0.0373655	0.75951
bag1	0.0426107	0.759512
srsf10	-0.0363217	0.759546
LOC107381884	-0.151469	0.759566
mast4	-0.0893963	0.759604
LOC107381784	0.0727981	0.759695
LOC107386044	0.0762183	0.759733
psmd12	-0.0363498	0.759764
LOC107395551	0.120169	0.759844
LOC107381013	0.0305359	0.75986
pak7	0.0352419	0.759896
zmynd10	-0.061862	0.75995
LOC107394418	0.056792	0.759963
LOC107376517	0.0642149	0.759969
lrrc10b	-0.334794	0.75999
LOC107389132	-0.0492004	0.760015
spryd7	-0.0357385	0.76005
LOC107377233	0.0375787	0.760086
llgl2	0.0755809	0.760123
LOC107375240	0.180514	0.760169
dnm1	-0.0590617	0.760261
LOC107388532	0.140728	0.760276
LOC107376541	0.0908624	0.760329
mvb12a	0.0758945	0.760342
ogfod1	0.0688282	0.760369
smpd4	0.0483275	0.760392
LOC107385171	-0.0732171	0.760533
mrpl51	-0.0571428	0.760576
LOC107383729	0.0646686	0.760686
atp6v0c	-0.0354395	0.760717
LOC107373355	0.0494624	0.760809
LOC107382364	-0.0748055	0.760814
vangl1	-0.0631975	0.760829
fyttd1	-0.0439431	0.760893
LOC107393321	-0.0479084	0.760921
LOC107377988	-0.0525216	0.760999
LOC107375869	-0.0422219	0.761114
elmod2	0.0567817	0.761126
LOC107374756	-0.0581527	0.7612
LOC107374039	0.153968	0.761479
heatr6	-0.0722682	0.761791
maml2	-0.0469524	0.761805
ovca2	0.075151	0.761847
LOC107392426	0.0512276	0.762109
LOC107382594	0.0668597	0.76213
ncbp2	-0.0409129	0.762186
LOC107385312	-0.0485466	0.762206
zc3h14	-0.0409905	0.762284
LOC107372963	-0.0630612	0.762299
LOC107379976	0.126539	0.762396
zc3h18	-0.0350932	0.762664
LOC107375191	-0.0473549	0.762802
trim59	-0.067085	0.762819
grin2a	0.0488184	0.763069
csgr01h12orf56	-0.0851254	0.763133
LOC107382346	-0.194107	0.76317
bbs4	-0.0642625	0.763181
LOC107389018	0.0373161	0.763193
LOC107387804	-0.741347	0.763273
LOC107382474	-0.478064	0.763286
med30	-0.0755382	0.763352
LOC107396728	-0.0908908	0.763356
LOC107385881	0.0861127	0.763361
purb	0.0392251	0.763399
rnf4	0.059265	0.763457
LOC107384164	0.0358161	0.763528
LOC107385013	-0.0660827	0.763556
pgm2	-0.0399242	0.763746
LOC107395475	0.0391898	0.763795
LOC107382965	0.643631	0.764043
nox5	-0.0935682	0.764147
LOC107389373	0.471904	0.76416
lonp1	-0.0384648	0.764219
LOC107377547	-0.0783048	0.76426
snx8	0.103071	0.764275
LOC107392129	-0.0558171	0.764296
bysl	-0.0465333	0.764309
kbtbd12	0.19897	0.764367
LOC107396909	0.660649	0.764368
LOC107377724	0.0926811	0.764385
pabpn1l	-0.0439501	0.764445
brdt	-0.304494	0.764467
lca5	-0.0577915	0.764556
LOC107386432	0.0493283	0.764573
LOC107373976	-0.109057	0.76473
LOC107390534	-0.0482093	0.764736
LOC107382998	-0.0789584	0.764814
bcl11b	-0.0323751	0.764917
pak6	0.0309204	0.765033
snx16	0.0399637	0.765201
rps12	-0.0636005	0.765353
phkg2	0.0534985	0.765444
rab11fip1	-0.0713102	0.765447
LOC107373484	-0.181658	0.765453
ndufb2	-0.04847	0.765633
rogdi	0.032522	0.76565
LOC107391325	-0.514299	0.765748
mzt1	-0.0452931	0.765752
tcea3	-0.0493607	0.765903
LOC107385018	-0.0413095	0.765938
LOC107384361	0.20935	0.76596
LOC107377013	0.180375	0.765982
pbld	-0.245152	0.766003
cln5	0.0636471	0.766091
loxl4	0.0597005	0.766115
bmp8a	0.112089	0.766123
sgcb	-0.0301272	0.766137
LOC107384329	0.660074	0.76618
xxylt1	0.0652328	0.766227
tmem161a	-0.0431731	0.766251
LOC107396808	-0.051476	0.766276
LOC107383174	-0.132038	0.766312
LOC107374102	-0.0845169	0.766346
LOC107393349	-0.0300565	0.76638
LOC107391624	0.103301	0.766462
LOC107380447	0.0406126	0.766695
cpd	0.0366816	0.76674
LOC107396618	0.466474	0.766742
vstm2a	-0.0375388	0.766816
enkur	0.122194	0.766848
celsr3	-0.152038	0.76693
nup62	-0.0502188	0.766947
LOC107383714	0.0547639	0.767167
LOC107393047	0.0768336	0.76718
vamp4	-0.0303356	0.767191
LOC107387005	-0.0327514	0.767345
LOC107376996	-0.174568	0.767365
LOC107389206	-0.155977	0.767371
LOC107389528	0.0348986	0.767387
LOC107374643	-0.533629	0.767417
LOC107382263	0.0689301	0.767543
LOC107379870	0.0731408	0.767604
ddc	-0.0560319	0.767614
ddhd2	-0.0383878	0.767755
dyrk2	-0.177354	0.767771
pds5b	-0.0281723	0.767886
ostc	-0.038602	0.767933
mtif3	-0.0541374	0.768045
pex10	0.0681323	0.768059
LOC107389215	0.0914692	0.768067
ube2g1	-0.0354059	0.768111
prpf4b	-0.0310328	0.768114
LOC107390162	0.0427013	0.768126
LOC107393432	-0.0724026	0.768203
clstn2	-0.0295408	0.768265
srp54	0.0369242	0.768276
itgb4	-0.075041	0.768286
jph3	-0.0369441	0.768304
sema6c	-0.0355167	0.768306
rab8a	-0.0384623	0.768552
LOC107378313	0.037037	0.768734
LOC107379797	-0.0500392	0.768823
sh3pxd2a	-0.137116	0.768836
LOC107396441	-0.700394	0.76886
LOC107379202	0.0395764	0.768885
LOC107380878	-0.732419	0.769026
gigyf2	-0.0329423	0.769106
LOC107388717	-0.0512874	0.769253
LOC107397175	0.0576906	0.769335
ctns	0.0488035	0.769423
LOC107392508	-0.549161	0.769448
myo16	0.186535	0.769462
nme6	-0.0571985	0.769515
LOC107377902	0.189242	0.769708
tab2	0.0441107	0.769782
stk36	-0.063412	0.769854
gnpda2	0.0408848	0.769901
cluap1	-0.0484576	0.769902
LOC107392098	0.033912	0.769962
LOC107378640	-0.0326716	0.769986
LOC107374912	0.132802	0.770038
LOC107395149	0.11547	0.770052
zbtb8b	-0.047658	0.770179
LOC107375962	-0.0569123	0.770181
LOC107374525	-0.0406774	0.770268
LOC107379417	0.0438311	0.770351
LOC107396198	0.051619	0.770475
LOC107387233	0.0433497	0.770483
LOC107391085	0.0373136	0.770492
dis3l	0.0470679	0.770544
mrps30	-0.0374444	0.770589
paxip1	-0.0388496	0.770637
LOC107397337	-0.0698522	0.770642
xrcc3	-0.0642381	0.770681
abcd3	-0.0350299	0.7707
LOC107376663	0.0972836	0.770729
phf8	-0.0322376	0.770824
stab2	0.0476016	0.7711
LOC107391568	0.126007	0.771132
ccdc86	0.0674034	0.771136
snu13	0.0700654	0.771215
nf1	-0.199733	0.771233
LOC107381173	-0.0337463	0.771242
LOC107395757	0.035376	0.771262
LOC107390159	-0.0280827	0.771287
timm23	0.0392484	0.771291
LOC107387856	0.0331452	0.771323
bfar	-0.0446063	0.771325
dcp1b	-0.0464949	0.771387
LOC107382398	-0.0437952	0.771398
fam207a	0.0420253	0.771444
kcnc1	0.0766061	0.771449
ppcdc	-0.0693172	0.771573
dennd4b	-0.0315289	0.771592
LOC107396846	-0.053548	0.771698
ipo7	0.0347926	0.771857
polr3f	0.0619599	0.77191
lrp12	-0.0311481	0.771937
ripk4	0.18254	0.77203
LOC107374589	0.165779	0.772306
fbln2	0.0503388	0.772456
slc35d2	-0.0806788	0.77267
r3hcc1l	-0.0384006	0.772817
thop1	0.035956	0.772842
LOC107394878	0.0299257	0.772849
rangap1	0.0411411	0.772897
pex11g	0.0604157	0.7731
mrps7	-0.0443328	0.773101
dnajc15	-0.0496226	0.773122
gpi	-0.198664	0.77325
b3glct	0.0644763	0.773335
gpn2	-0.0411293	0.773336
LOC107396122	-0.14094	0.773349
LOC107388054	0.2295	0.773387
hadh	-0.0405006	0.773392
slc19a2	0.152196	0.773394
limch1	-0.0313694	0.773466
LOC107391390	0.0608322	0.773483
LOC107373244	0.363084	0.773639
LOC107391799	-0.314475	0.773703
dffb	0.0530441	0.773788
LOC107376777	0.189074	0.773862
LOC107377598	0.054491	0.773977
pcsk7	-0.0390583	0.774005
LOC107384620	-0.17963	0.774087
LOC107390254	-0.168166	0.774099
LOC107372345	0.0730982	0.77411
LOC107386754	0.107215	0.774133
LOC107388962	-0.0379917	0.774159
LOC107388849	-0.110012	0.774163
LOC107381558	-0.0305598	0.774178
LOC107397194	0.0399515	0.774197
nol6	-0.053015	0.774332
diablo	0.0504447	0.774416
LOC107374159	0.263946	0.774425
strap	0.0484882	0.774481
ung	0.0621956	0.774562
LOC107391159	-0.248207	0.774597
pde3b	0.0686622	0.774641
LOC107388375	0.0430701	0.774716
LOC107381462	-0.0364921	0.774896
prss12	-0.0418945	0.774897
LOC107382535	-0.050467	0.774926
gas2l1	-0.118443	0.774987
LOC107382447	-0.11014	0.774998
abhd18	-0.0440956	0.775016
mvd	0.0503565	0.775056
LOC107379313	-0.0533336	0.775084
LOC107393792	0.050644	0.775126
LOC107372319	0.0495337	0.775194
bmper	0.0710514	0.775194
bnip1	-0.0467326	0.775248
LOC107376804	-0.048001	0.77532
LOC107373838	0.0376424	0.775382
patz1	0.0386998	0.775421
LOC107380987	-0.365268	0.775631
hdhd3	-0.0502186	0.775687
LOC107379228	0.0489615	0.775731
LOC107388660	-0.0518582	0.775759
LOC107379562	-0.031063	0.775772
rer1	0.0478779	0.775779
itsn2	-0.0446808	0.775782
LOC107383333	-0.0518647	0.775936
LOC107377528	0.064882	0.776016
aif1l	-0.0346385	0.776022
elof1	-0.0414257	0.776057
LOC107391405	-0.0363478	0.776107
LOC107388869	-0.098819	0.77616
LOC107379174	-0.0318731	0.776224
kcnh7	0.154474	0.776267
tmem19	0.0566669	0.776529
hoga1	-0.0521713	0.776569
LOC107390708	0.048066	0.776853
LOC107377637	-0.038245	0.776858
cpsf3	-0.03009	0.77698
LOC107374107	0.150813	0.777016
slc16a3	0.183812	0.77706
LOC107385657	0.0504155	0.777072
LOC107380008	-0.0837391	0.777083
rfc2	-0.0442429	0.777133
lrsam1	0.0294849	0.777162
LOC107374669	0.0582551	0.777319
LOC107396700	0.0790129	0.777324
map2	-0.0392338	0.777423
LOC107390409	0.493626	0.777498
LOC107377852	0.0556186	0.777611
LOC107394837	0.0456807	0.777616
LOC107396236	0.123616	0.777694
tapt1	0.0670357	0.777818
LOC107377916	-0.809357	0.777824
LOC107392973	0.0593446	0.777847
LOC107376911	0.113446	0.777858
LOC107390438	0.141043	0.777886
LOC107373768	-0.193942	0.777897
kcnip2	0.0304139	0.777944
trim65	0.0970038	0.777944
ift22	-0.0531673	0.777973
LOC107396648	-0.0504216	0.778016
LOC107397007	0.0301201	0.778035
slc25a36	0.0288756	0.778049
atxn1	-0.0898691	0.778238
LOC107391116	-0.0292285	0.778361
cdc42ep5	-0.150604	0.778365
LOC107388036	-0.0745603	0.778405
fbxw4	-0.0478065	0.778447
myrf	0.0529742	0.778462
LOC107387295	0.0955096	0.778492
rpl10a	0.0413114	0.778534
sptlc1	0.0558017	0.778557
alg13	-0.0543004	0.778722
LOC107394892	-0.0396197	0.778801
hyi	-0.0478498	0.77891
rab35	0.0381556	0.778921
LOC107397012	0.104125	0.779271
LOC107391811	-0.0326711	0.779272
LOC107395342	0.14435	0.779325
taf15	0.0292024	0.779332
LOC107383948	0.159629	0.77937
LOC107374034	0.0720617	0.779432
dctn6	-0.0394206	0.779472
LOC107372776	0.0505165	0.779497
tmem55b	0.0298227	0.779592
chrnb2	0.0422361	0.779651
golph3	-0.0503405	0.779661
prdm14	0.137557	0.779664
rps20	0.0477782	0.779705
nxn	-0.0342932	0.779919
pdxp	0.0358471	0.780014
lzic	-0.0328921	0.78004
LOC107384004	0.062569	0.780216
rtn4ip1	-0.0707621	0.780287
mrpl32	-0.0489502	0.78041
mfsd5	0.0474887	0.780459
wfs1	-0.0454128	0.7805
csgr16h14orf180	0.0556139	0.780729
LOC107389314	-0.0666219	0.780813
tub	0.0771652	0.780869
LOC107380111	-0.0526007	0.780882
LOC107396733	0.0576119	0.781055
LOC107376627	-0.028611	0.781058
zbtb24	-0.0437849	0.78114
larp7	-0.0435706	0.781149
LOC107396929	-0.0428851	0.781154
LOC107372939	0.137637	0.781339
gabra3	0.176861	0.781464
LOC107391481	0.074184	0.781551
LOC107391329	0.0989213	0.781648
LOC107378502	-0.0829113	0.781726
LOC107392432	0.0757498	0.781734
parm1	-0.127806	0.781764
tmem260	0.0757006	0.781777
sfmbt2	-0.0337214	0.781799
sdk2	0.0732502	0.781943
aes	0.0399289	0.781974
LOC107397047	0.0915085	0.782097
cep68	0.0456697	0.782107
hdac5	0.0659851	0.782107
LOC107395987	0.0660306	0.782609
ppt1	0.0371719	0.782664
LOC107390297	0.0635535	0.782673
LOC107377281	-0.0578495	0.782845
ckm	-0.141164	0.782846
emg1	0.0644788	0.782866
bbs9	0.0384987	0.782896
chgb	-0.0306347	0.782897
disc1	0.0634889	0.78299
iqch	0.0797236	0.783049
arhgef38	0.281127	0.783107
fam114a1	0.0456374	0.783111
auh	-0.0375811	0.783181
LOC107396426	-0.0815163	0.783182
prkra	0.033702	0.783354
csgr02h19orf53	0.0614389	0.783371
hspd1	-0.0301889	0.783397
polh	0.0459685	0.783511
LOC107374269	0.129167	0.783537
LOC107395184	-0.0457342	0.783582
pigs	0.0368427	0.783738
LOC107376780	-0.0388895	0.78374
arpin	-0.0667213	0.783789
LOC107380771	-0.058715	0.784061
LOC107396621	0.101647	0.784096
ctnnbip1	-0.0280772	0.784114
kif7	-0.0595393	0.784125
clrn1	0.063876	0.784186
LOC107382437	-0.157745	0.78421
LOC107376545	-0.0529829	0.784321
ucma	-0.227864	0.78433
slc6a3	-0.0501084	0.784674
LOC107396390	0.137995	0.784809
zfyve28	-0.0365547	0.784818
svbp	-0.0418668	0.78491
mapre2	-0.0299425	0.784985
LOC107396253	0.134089	0.78499
LOC107387767	-0.0317535	0.785099
capsl	0.103104	0.785128
mrpl2	0.0494692	0.785239
fkbp8	0.032362	0.785286
dnajc6	0.0406666	0.785307
dnajc13	0.0348802	0.785342
LOC107396233	0.405412	0.785348
LOC107379767	-0.213093	0.78535
LOC107391260	-0.030627	0.785514
LOC107381754	0.0550623	0.785617
LOC107388893	-0.430476	0.78566
slc7a2	0.0428165	0.785662
abhd16a	0.028519	0.785795
sfi1	-0.0640546	0.785862
LOC107393509	-0.0508653	0.785954
LOC107385396	-0.127094	0.786055
snrpd1	-0.0387745	0.78608
cfap99	-0.0546777	0.786187
LOC107393374	-0.492701	0.786201
LOC107395200	0.0335088	0.786261
phax	-0.0397311	0.786272
LOC107393912	-0.099147	0.786289
LOC107377195	-0.0673111	0.78629
LOC107384048	-0.0691505	0.78646
reps2	-0.0433542	0.786513
bap1	0.030771	0.786654
hmox1	0.54038	0.786734
pex16	0.0478493	0.786902
pik3c2b	0.0289112	0.78695
psmd2	-0.0265735	0.786987
LOC107395316	-0.137262	0.786995
nip7	-0.056794	0.786998
LOC107389698	0.0304558	0.787126
LOC107388823	0.0480049	0.787136
LOC107388947	0.0488698	0.787155
LOC107387429	0.803893	0.787183
LOC107393303	-0.0272382	0.787364
LOC107387538	-0.0575397	0.787489
LOC107373309	-0.0537539	0.787498
LOC107378470	0.141388	0.787542
LOC107375389	0.0575379	0.787593
LOC107396790	-0.0726449	0.787643
LOC107395169	0.0696528	0.787782
LOC107387630	-0.0764798	0.787924
adamts20	0.0373296	0.787933
LOC107374736	-0.0292178	0.788002
rab3gap1	-0.0301941	0.788018
vwa9	0.0343121	0.788078
LOC107376299	-0.13194	0.788202
LOC107379015	-0.0539337	0.788208
psmb3	-0.0372298	0.78825
LOC107378816	0.137956	0.788292
LOC107380680	0.0296118	0.788366
LOC107382328	-0.164404	0.788393
LOC107390185	-0.101462	0.788433
foxf2	0.160434	0.788565
mrpl19	-0.0428989	0.788827
snapc4	0.0440977	0.788847
LOC107387580	0.0378486	0.788856
ergic3	-0.0390192	0.788935
zdhhc8	0.0316094	0.789021
ankrd34c	0.0436648	0.789022
LOC107384597	-0.254943	0.789062
LOC107394910	0.0450872	0.789075
gtf2a2	-0.0464576	0.789106
LOC107374031	-0.0934993	0.789129
LOC107385800	0.447695	0.789138
gtf3c5	-0.0420485	0.789172
aff4	-0.0291285	0.789201
kdm3b	-0.0276446	0.789255
mrps28	-0.0550377	0.78932
LOC107388273	-0.475247	0.789322
pex14	0.0459814	0.789397
tbl2	-0.0445018	0.78946
LOC107388255	-0.0958426	0.789481
lactb2	-0.0544081	0.789527
bag3	0.0350224	0.789553
LOC107384155	-0.0418667	0.789615
LOC107374391	-0.0356193	0.789642
st3gal3	0.0726904	0.789796
LOC107386962	-0.165166	0.790025
LOC107376544	-0.184455	0.790073
josd1	-0.0362491	0.790201
LOC107390976	0.318913	0.790205
LOC107377351	0.52556	0.790408
gltscr2	0.0380232	0.790424
LOC107372626	0.418423	0.790509
LOC107379385	0.524822	0.790525
lrrc31	-0.0577685	0.790551
LOC107382198	0.187532	0.790551
aagab	0.0416446	0.790679
LOC107389180	0.115875	0.790681
LOC107389557	0.243913	0.790689
stbd1	0.0477756	0.790725
strn3	-0.0309053	0.790811
pgap1	0.0861869	0.790924
LOC107386763	-0.0516252	0.79104
LOC107395778	-0.0421087	0.79117
mon2	-0.0345878	0.791179
LOC107392512	0.0412233	0.791195
sucnr1	-0.182381	0.791262
pafah1b1	-0.0256619	0.791264
LOC107384559	-0.055682	0.791333
LOC107380824	-0.0452474	0.791376
LOC107394958	-0.26158	0.79139
LOC107385398	-0.407756	0.791407
LOC107389621	-0.136894	0.791536
LOC107376798	0.0653496	0.79158
wdpcp	0.0543389	0.791613
LOC107387256	0.185027	0.791663
LOC107386361	0.096272	0.791726
chpt1	-0.0352589	0.791732
LOC107387171	0.0892639	0.791756
kifc3	0.0272981	0.791865
dlst	-0.0301133	0.792005
LOC107377945	-0.161948	0.792111
LOC107372809	-0.301027	0.792117
lig1	0.0439368	0.792158
cep44	-0.15948	0.792302
alas1	0.0297145	0.792338
entpd5	-0.0740836	0.792426
LOC107395008	0.0420812	0.792427
LOC107376184	-0.083511	0.792521
btc	0.139724	0.792534
nemf	0.0287627	0.792555
gtpbp2	0.0439134	0.792568
LOC107392405	-0.0343956	0.79257
mrpl49	-0.0486572	0.792648
ppp4r3a	0.0265434	0.79268
csgr12h10orf88	-0.0451755	0.792747
dot1l	0.0367185	0.793013
LOC107382542	0.0408891	0.793096
LOC107389810	-0.0514271	0.79313
phlda3	-0.0408024	0.793193
LOC107385008	-0.0682927	0.7932
lsm11	0.0600085	0.793251
itch	-0.0344005	0.793254
wnt10b	-0.0461896	0.793265
rpn2	-0.0280447	0.793266
uaca	-0.0490034	0.793294
LOC107396715	0.197958	0.793307
nsun2	-0.0374365	0.793323
LOC107373148	-0.117547	0.793378
tesc	-0.0486148	0.793445
exosc10	-0.0347639	0.793556
LOC107390117	0.0551117	0.793579
LOC107385403	-0.060517	0.793611
LOC107379701	0.121121	0.793667
LOC107374012	-0.0577934	0.79368
LOC107379822	-0.0404514	0.793693
imp4	0.0478348	0.793827
LOC107394048	0.0307548	0.79385
zcchc10	0.0586368	0.793899
rpe	0.0393267	0.793915
sall3	0.0371884	0.793949
LOC107395982	-0.0355172	0.793989
LOC107390281	0.0358496	0.794124
zfand4	-0.0336477	0.794134
mdm1	-0.215158	0.794239
LOC107395250	-0.0824244	0.794442
LOC107378366	-0.0312319	0.794468
spcs3	0.0464584	0.794591
LOC107384200	-0.0783062	0.794597
tpp2	-0.0283425	0.794626
LOC107395488	0.0365934	0.794636
wdr82	-0.0378126	0.794638
LOC107387375	-0.152653	0.794828
mcrs1	-0.0334377	0.79485
LOC107388070	-0.0417798	0.795103
znf330	-0.037035	0.795125
rap2b	0.035209	0.795129
itih5	-0.0457409	0.795378
LOC107384935	0.0723107	0.795432
LOC107391653	-0.0392983	0.795508
LOC107395122	0.0672199	0.79563
tfpt	-0.0486376	0.795716
hars	-0.027257	0.795831
LOC107375818	-0.0292103	0.796216
cfap52	-0.0853233	0.796275
LOC107387820	0.18173	0.796387
ash1l	0.0595885	0.796439
setd1b	0.0399761	0.796489
LOC107392413	0.0813995	0.796612
LOC107381466	-0.0812287	0.79677
rgs20	-0.0277151	0.796796
LOC107396161	-0.0800489	0.796849
cdh4	-0.105819	0.796932
asic1	0.0319641	0.796976
helq	-0.0439315	0.796985
mtmr9	0.0290738	0.797084
LOC107377177	-0.0272629	0.797125
faap100	-0.0652423	0.797172
adarb2	0.0747011	0.797257
kcnq4	0.225969	0.797351
aldh7a1	-0.0341144	0.797472
LOC107379034	0.141166	0.797597
pcbp2	0.035647	0.797623
tmem80	-0.0586109	0.797801
LOC107395787	-0.03038	0.797896
rps18	0.0409456	0.797908
rpl7l1	-0.0315836	0.797929
LOC107378506	0.0431109	0.797942
LOC107384398	-0.283482	0.797948
rassf9	0.0847121	0.797965
umad1	0.0609487	0.797971
LOC107374441	-0.0452605	0.798081
LOC107390197	0.0254658	0.798126
gnb4	-0.0626073	0.798249
ints4	-0.0446228	0.79825
metap2	0.0334645	0.79828
grpr	0.109542	0.798283
mrps11	-0.0336034	0.798297
LOC107390813	-0.06267	0.798326
abl1	-0.0378787	0.798407
znf276	0.0405166	0.798496
LOC107386038	0.0425026	0.798564
pde4dip	0.0641329	0.7986
LOC107392602	-0.0674972	0.79872
aldh2	0.0351418	0.798771
gpalpp1	-0.0465534	0.798783
LOC107384959	-0.0453469	0.798837
ndufa13	-0.0381201	0.798871
LOC107375419	-0.13826	0.799036
rcor2	0.0358838	0.799101
LOC107380844	0.0372508	0.799119
LOC107387769	-0.0285995	0.799131
LOC107396336	-0.0350835	0.799182
cars2	0.0426288	0.799273
coro2b	0.0321325	0.799322
LOC107390396	-0.0473368	0.799328
LOC107374746	0.0966694	0.799588
LOC107382712	-0.0591602	0.799617
LOC107384230	-0.0302045	0.79965
exosc2	0.0525735	0.799688
hyou1	-0.0395066	0.799709
LOC107386887	0.0945251	0.799876
fam96b	0.0487154	0.799967
LOC107375545	0.0763035	0.799979
aip	0.0269635	0.800065
LOC107377186	0.104295	0.800086
loxhd1	-0.06973	0.800087
LOC107393528	-0.028481	0.800248
gsk3b	0.0380827	0.800316
dnajb11	0.0332694	0.800376
impact	-0.0554166	0.800416
LOC107395821	0.0423507	0.800426
ept1	0.0297071	0.800459
tyro3	-0.0426684	0.800467
efr3b	-0.0270776	0.800562
csnk1a1	0.0283517	0.800573
scarf1	-0.0993962	0.800594
LOC107390459	-0.0706415	0.800626
LOC107384114	-0.0269562	0.800657
dctn2	-0.0280269	0.800669
LOC107384640	0.0260898	0.800701
LOC107376833	-0.0452367	0.800704
wnk1	0.134836	0.800813
sez6l2	0.025966	0.800827
dph5	0.0776068	0.800846
LOC107378789	-0.0936371	0.800851
LOC107374038	-0.0774498	0.800922
LOC107380821	-0.080274	0.800992
celf5	0.111161	0.801019
pdia3	0.0308289	0.80112
LOC107375882	0.0522193	0.801248
lrrn3	-0.0251616	0.801287
otud5	-0.0435028	0.801354
wdr48	-0.0285584	0.801432
LOC107387257	-0.0503783	0.801523
LOC107378678	0.0348994	0.801563
ostf1	0.0379195	0.801569
insig1	-0.0376726	0.801698
rpl4	0.0303683	0.801712
ntng2	0.0363702	0.801756
LOC107395744	0.0418445	0.801777
nbea	-0.0300946	0.801809
LOC107378319	-0.0447048	0.801913
LOC107388807	-0.0557131	0.801913
akap17a	-0.0382651	0.80192
med27	-0.0422123	0.801944
sass6	0.0408202	0.801999
pemt	0.0670952	0.802155
LOC107379961	-0.120119	0.802173
LOC107386319	0.2017	0.802186
ttbk2	0.140686	0.80224
ybey	0.0342557	0.802303
farsa	-0.035424	0.802445
rasl10a	0.0537967	0.802562
LOC107391369	0.0273979	0.80266
LOC107372733	-0.554313	0.802671
LOC107379419	-0.0328061	0.802729
LOC107390709	0.0647145	0.802765
LOC107388069	-0.0824957	0.802767
LOC107381980	0.0390855	0.802782
pnisr	-0.0278803	0.802809
mmachc	0.0510775	0.802817
ndufa12	-0.038519	0.802819
ndufb8	-0.0390961	0.802948
LOC107378660	0.0447338	0.803063
slc27a4	0.0261635	0.803086
LOC107383808	0.0346617	0.803088
rab4a	-0.0294427	0.803123
pcnp	-0.0276725	0.803141
LOC107375626	0.0938312	0.803146
nat8l	0.0864248	0.80319
mtfp1	-0.0381702	0.803226
LOC107394038	0.0389557	0.803294
fmr1	0.134564	0.803376
sf3b1	0.0952526	0.803454
LOC107375583	-0.167586	0.803527
scml2	0.0368817	0.803645
LOC107374898	0.119486	0.803658
zmat5	-0.0438568	0.803781
hip1	-0.0268831	0.803813
LOC107392785	0.0286343	0.803859
LOC107375952	-0.0425839	0.803871
LOC107388409	0.053809	0.803982
LOC107372493	-0.0857523	0.804005
nvl	0.0411061	0.804051
LOC107374231	0.0985965	0.804104
cdh20	0.034879	0.804152
znf652	0.0278776	0.804156
dnpep	-0.0327989	0.80424
fkrp	-0.0354541	0.80426
zdhhc22	-0.0440171	0.804261
klhdc2	0.0271523	0.804317
LOC107385900	0.293253	0.804479
LOC107382087	-0.0713554	0.804598
LOC107385065	-0.0709968	0.804669
LOC107374709	-0.0428874	0.804792
ak9	-0.0437229	0.804801
LOC107397154	0.146781	0.804904
ndufs5	-0.0417709	0.804943
LOC107379597	-0.0346075	0.804949
LOC107397291	-0.0903123	0.80497
LOC107388827	-0.400248	0.805016
crkl	0.0386982	0.80503
2005-09-01	-0.0261051	0.805146
actn4	0.0687062	0.805254
LOC107375904	-0.0701656	0.805287
LOC107395809	-0.0350731	0.805319
LOC107376163	-0.159775	0.805445
LOC107388886	0.0521963	0.8055
LOC107390376	-0.0349644	0.805525
trpt1	-0.0473501	0.805618
ltbp3	-0.0376785	0.805702
LOC107396144	0.0412407	0.805779
LOC107393910	-0.0278641	0.805882
LOC107375259	0.161973	0.805901
tacr3	-0.122466	0.80593
mxra7	-0.0330926	0.805946
LOC107391410	-0.133439	0.805952
LOC107385261	0.104912	0.805973
LOC107396535	0.0266681	0.805977
fbxo3	-0.0382449	0.806015
LOC107389530	0.0579346	0.806067
mrps18b	-0.0399825	0.80618
LOC107385187	-0.397754	0.806373
paip2b	-0.0267932	0.806414
aars	0.0249677	0.8065
proc	0.100552	0.806539
lars2	-0.0318136	0.806634
copa	0.0233638	0.806649
LOC107380953	0.0868288	0.806719
slc25a16	-0.0338787	0.806731
cntnap5	-0.0296809	0.806766
LOC107384857	-0.0409783	0.806845
LOC107380196	0.452658	0.806857
gla	-0.0405439	0.806883
LOC107395477	-0.0423729	0.807065
LOC107396767	-0.0325931	0.807074
epm2a	0.0417417	0.807099
lcmt1	0.0426783	0.807138
csgr08h4orf27	-0.0451233	0.807257
LOC107388884	0.0471641	0.807286
LOC107376568	-0.133289	0.807338
LOC107381115	0.0365274	0.80735
dtd1	-0.0558335	0.807415
cep89	-0.0512354	0.807789
rhpn1	-0.160741	0.807852
htatip2	0.0387805	0.80789
eya4	-0.0441574	0.807934
cltc	0.0566188	0.807952
sgcz	-0.0350991	0.807965
LOC107395964	0.047716	0.80799
LOC107372723	0.053556	0.808008
kif21a	0.0747867	0.808033
arhgap39	0.0454031	0.808076
tmem218	-0.0381239	0.808092
LOC107391870	0.0617	0.808295
pde4a	0.0262039	0.808409
LOC107388219	-0.0281747	0.808421
supt20h	0.0330257	0.808432
urad	0.48505	0.808471
LOC107395595	-0.0633438	0.808585
rgr	0.0628381	0.808657
psma4	-0.0310069	0.808749
LOC107387912	-0.03035	0.808906
LOC107388743	0.0259633	0.808953
rpp14	-0.0418075	0.808971
LOC107384424	0.0591059	0.80898
LOC107379855	0.0300804	0.809064
LOC107394125	-0.535758	0.809066
LOC107397346	-0.0349064	0.809126
pla2g12a	-0.0321242	0.809129
wapl	-0.0306463	0.809162
zfyve19	-0.0383738	0.809168
LOC107377452	0.0484845	0.809307
LOC107395296	0.0583012	0.809326
LOC107386221	-0.026348	0.809392
psen2	0.0339677	0.809453
acer1	0.340289	0.809456
setd2	-0.0354084	0.809467
aoc1	-0.132283	0.809482
bmp2	0.107214	0.80957
LOC107372628	0.661858	0.809695
snrnp27	-0.0398663	0.809838
vapb	0.0266858	0.809908
nufip1	0.0478887	0.809928
LOC107381518	0.106192	0.809931
asz1	-0.508274	0.81009
b4galnt4	-0.0587694	0.810111
rsu1	0.0370222	0.810118
LOC107388862	0.0242579	0.810198
LOC107385694	0.0438534	0.810436
LOC107374826	-0.027607	0.810442
cntnap1	0.103155	0.810464
meiob	-0.248684	0.810472
LOC107388024	-0.0647799	0.810644
LOC107386613	-0.0967091	0.810682
LOC107378645	-0.0323808	0.810757
kiaa0895l	0.0407442	0.810761
rab38	-0.106777	0.810822
LOC107392435	0.0378132	0.810823
brca1	0.0893018	0.810843
ccm2	-0.0417397	0.810884
rspry1	-0.0287036	0.811139
fam58a	-0.0875941	0.811219
LOC107389855	0.0374475	0.811335
LOC107394000	-0.0313174	0.811362
myadml2	-0.120587	0.811441
LOC107395930	0.0277183	0.811453
LOC107396494	0.0876724	0.811489
gps2	0.0386731	0.811528
ppib	-0.0305921	0.811553
bloc1s6	-0.0313017	0.811645
lrrk2	-0.0428856	0.811651
slc4a11	0.120663	0.811679
cnot6l	0.0346491	0.811757
LOC107389084	0.101134	0.811836
fosl1	-0.13364	0.81184
LOC107396768	-0.0484866	0.811976
LOC107396799	-0.0612324	0.811981
dvl1	-0.0297849	0.812014
dpcd	-0.0511432	0.812122
wdr92	-0.0548365	0.812154
fzr1	-0.028529	0.812217
ephx4	0.039911	0.812404
pkp1	0.133503	0.812405
ccdc90b	-0.0423209	0.812458
snx18	0.0587035	0.812467
LOC107394177	-0.0552929	0.812507
LOC107379712	0.0612244	0.812606
LOC107378649	0.0309554	0.812622
LOC107387579	-0.0504956	0.812672
tjp2	-0.0574435	0.812718
LOC107375151	0.0554077	0.812997
rps21	-0.0552633	0.813102
LOC107391292	-0.0264724	0.813176
shkbp1	-0.0328307	0.813249
LOC107382632	-0.131818	0.813413
bcap29	0.0891584	0.813498
slc35a5	-0.061521	0.813694
lrch2	0.119988	0.813754
LOC107373913	-0.0430972	0.813764
LOC107397074	-0.12238	0.813858
fam72a	-0.0422409	0.813955
dhx34	0.0454477	0.813978
LOC107392015	-0.0324466	0.813993
LOC107387910	0.0373052	0.813993
LOC107374676	-0.149091	0.814026
swi5	-0.0459853	0.814066
LOC107391054	-0.0312484	0.814201
klhl30	0.0560352	0.814202
LOC107388430	0.040277	0.814212
LOC107387124	0.0233633	0.814229
LOC107397213	-0.0274315	0.814312
sertm1	0.0380451	0.814413
LOC107384415	0.0763197	0.814546
LOC107388796	0.262523	0.814561
gramd1c	0.138522	0.814639
LOC107387219	0.116221	0.814798
fam63b	0.0311946	0.81483
LOC107385242	0.0665535	0.814923
slc35f2	0.0652722	0.814978
rpap3	-0.0327831	0.815326
LOC107394940	-0.0394658	0.815368
spred2	0.0439989	0.815428
LOC107372395	-0.0322537	0.815494
pitpnm3	0.0600239	0.815555
rai2	-0.0286584	0.815556
gab1	-0.026203	0.815654
LOC107392812	0.0360642	0.8157
slc2a6	0.024112	0.815716
tmem62	0.0581079	0.815802
LOC107386512	-0.0280835	0.815821
larp4	0.0238305	0.81591
LOC107388592	-0.0864904	0.815929
LOC107393397	-0.0307688	0.815997
LOC107390186	0.0453414	0.816187
LOC107387925	-0.0307419	0.816262
stox2	0.0240904	0.816323
corin	0.116974	0.816425
kiaa1841	-0.0294818	0.816457
pax4	-0.393917	0.816634
oaf	-0.0419687	0.81667
exd3	0.0300878	0.816688
LOC107397149	0.0272815	0.816823
zmat3	0.145283	0.816856
arhgap10	0.0409536	0.816859
scube1	-0.143002	0.81692
mgat5b	-0.0640205	0.816929
LOC107393679	-0.524405	0.816937
fuca2	-0.034016	0.817305
znf706	-0.0303263	0.817502
aebp1	-0.0259707	0.81752
syce3	-0.0544927	0.81758
musk	-0.060401	0.817638
LOC107383773	-0.216914	0.817682
LOC107394869	-0.0277601	0.817881
tbc1d13	-0.0251189	0.817893
LOC107395585	0.0688778	0.817959
fam206a	-0.0375092	0.818025
ispd	0.037481	0.818038
syk	-0.0422725	0.818063
dennd2d	0.0322486	0.818125
gtf3c3	-0.0350474	0.818148
LOC107382413	-0.0270981	0.81829
dnajc11	-0.0270596	0.818318
LOC107382530	0.0430581	0.818395
abi2	-0.0263217	0.818449
rnf8	0.0341019	0.81853
LOC107376071	0.0429459	0.818534
LOC107376368	-0.0553365	0.818644
LOC107385850	0.0257035	0.818736
ell2	0.0262485	0.818839
ing2	0.0495638	0.818864
LOC107392149	0.153882	0.818937
cisd3	-0.0407261	0.818954
rora	-0.0559425	0.818963
LOC107377939	0.0395556	0.818984
slc10a7	-0.0548585	0.818997
pfas	0.0394529	0.819018
LOC107394937	0.105243	0.819048
micu2	0.0444471	0.819103
fem1c	-0.0313693	0.819177
LOC107396386	-0.0626053	0.819242
LOC107396560	0.204941	0.819254
celf4	0.0921073	0.819327
abcc10	-0.0360277	0.819359
man2a2	-0.0634874	0.819374
LOC107386560	-0.0289335	0.819407
dlk1	-0.0248502	0.819453
cmtm7	-0.0848983	0.819459
LOC107394170	0.0995274	0.819464
acvr1	0.0290678	0.819537
LOC107375055	0.0445104	0.819541
slc16a10	0.0558042	0.819567
pex1	-0.0356839	0.81958
sumf1	0.039474	0.819652
LOC107380478	-0.0258081	0.819745
LOC107391459	0.0752913	0.819779
gtpbp1	0.0244019	0.8198
cdhr2	-0.423402	0.819856
LOC107389963	-0.0934564	0.819874
tcf12	-0.0541141	0.819891
LOC107390307	-0.0369699	0.819896
LOC107387967	-0.0225915	0.819996
rab28	0.0317614	0.820005
tymp	-0.477307	0.820167
clcn6	-0.0277835	0.820301
LOC107378808	0.265639	0.820342
mtx3	0.027305	0.82036
ndufaf4	0.0471311	0.820462
LOC107377840	-0.0512462	0.820465
fpgt	-0.0451163	0.8205
LOC107379873	-0.116596	0.820542
LOC107395748	0.276099	0.820617
tchp	-0.0403801	0.820629
spag9	0.117085	0.820777
aspdh	-0.473517	0.820813
setd3	0.0277032	0.820854
bmi1	-0.0302166	0.820903
exoc3	0.0279452	0.820906
stil	0.0385475	0.8211
LOC107382076	-0.098373	0.821138
LOC107380805	-0.0260897	0.821222
avpi1	-0.0892576	0.821244
LOC107375515	-0.244145	0.821276
LOC107391608	0.0647919	0.82129
fh	-0.0263876	0.821315
LOC107387835	-0.144088	0.82145
fbxw9	-0.0330548	0.821508
LOC107379212	0.0463415	0.82156
LOC107375938	0.028261	0.82187
LOC107396487	0.118953	0.821914
numb	0.0320472	0.821952
LOC107373850	0.0229566	0.821957
tada2b	-0.0476607	0.82199
zrsr2	0.0328847	0.822166
ppat	0.0400653	0.82218
bivm	0.0341671	0.822208
irf5	0.0262627	0.822222
LOC107379236	0.0662096	0.822294
LOC107395940	0.037843	0.82234
sntb2	-0.0649482	0.822351
adamts3	-0.10587	0.822505
ccdc84	-0.048879	0.822514
ddx24	-0.0331118	0.822607
lmf1	-0.0292809	0.822611
asb2	-0.0514595	0.822697
tbc1d22a	0.0320687	0.822846
pdpr	0.0273008	0.822887
nat6	0.0724833	0.822927
LOC107372564	-0.0286789	0.82304
msra	0.0317116	0.823104
pde4d	-0.111763	0.823157
LOC107379775	-0.0718277	0.82317
LOC107396352	-0.033695	0.823184
anos1	-0.0261833	0.823223
capn5	0.0700455	0.823349
LOC107378580	-0.0403274	0.823472
mfsd4b	-0.037093	0.823538
bdh2	0.0477075	0.823567
LOC107376605	-0.0377622	0.823606
slc25a14	0.0876162	0.823609
gmps	-0.0363749	0.824132
LOC107379412	0.0341257	0.824136
LOC107383381	-0.0712956	0.824175
LOC107393861	-0.0437934	0.82426
kiaa1033	0.0281606	0.824278
clstn3	-0.0246448	0.824307
cables1	0.0315739	0.824316
tnfrsf21	0.0761132	0.824379
pabpn1	-0.0234372	0.824489
cpm	0.027817	0.824642
LOC107383886	0.0591811	0.824662
ptprr	0.0935715	0.824727
chmp3	0.0275006	0.82473
vps33b	-0.0382502	0.824814
LOC107395731	-0.0272275	0.824831
LOC107389541	0.0618948	0.824884
gck	-0.0864245	0.824943
cacybp	-0.0252316	0.824944
cwf19l1	-0.0346808	0.824948
LOC107394522	-0.339803	0.824964
LOC107377463	-0.0228133	0.824984
LOC107395884	0.10999	0.825048
LOC107387988	0.159068	0.825144
LOC107374282	-0.0537676	0.825201
LOC107384663	0.0315672	0.825318
nsun3	-0.0545803	0.825361
LOC107377714	0.0400429	0.825384
slc7a6os	0.0318533	0.825397
LOC107394748	0.376762	0.825417
LOC107388887	0.0490368	0.825467
glod4	-0.0293475	0.825562
tbcd	0.0258565	0.82558
LOC107381928	-0.0286209	0.825791
lrrc1	-0.0409692	0.825831
LOC107376467	0.128038	0.825894
dexi	0.0265532	0.825927
crtc1	0.0642419	0.825947
ndfip1	-0.0235366	0.82603
LOC107396205	0.0422168	0.826068
grm1	0.0226312	0.826075
app	-0.020969	0.826093
LOC107395332	-0.0276309	0.826101
fam134a	0.0226726	0.826113
LOC107387025	-0.44595	0.826173
LOC107375695	-0.0326589	0.826183
rabgap1l	-0.0234132	0.826228
LOC107374438	-0.0687951	0.826255
LOC107380623	0.0428893	0.826345
dlgap1	0.0255825	0.826386
LOC107376153	-0.177105	0.826499
mplkip	-0.0439098	0.826619
whsc1l1	-0.0274031	0.826674
LOC107383203	0.0317576	0.826701
LOC107376625	-0.108628	0.826714
LOC107390961	-0.0819223	0.826979
LOC107381739	-0.0526158	0.827214
LOC107395604	-0.0633954	0.827221
ppp4r2	-0.0251001	0.827351
letm1	-0.0248536	0.827353
LOC107389136	0.0931169	0.827397
arhgap42	0.112449	0.827399
atg3	0.0283087	0.827567
LOC107384762	0.0419285	0.827784
LOC107384729	0.12075	0.827807
LOC107381332	0.0642351	0.827971
ythdf2	-0.0237735	0.828043
kpna1	0.0369246	0.828189
rabep1	-0.0221199	0.828196
LOC107393310	-0.0246874	0.828363
LOC107373120	0.0262417	0.828428
LOC107372393	0.0620255	0.828535
oxr1	0.130549	0.828565
LOC107392387	0.0299745	0.828627
LOC107394562	0.0307971	0.828769
maf	-0.0777608	0.828821
vamp1	0.0240668	0.828822
nbas	-0.0366081	0.828865
arl2bp	0.0346161	0.828888
LOC107382653	-0.133325	0.828977
LOC107378951	-0.0448138	0.829004
ankh	-0.0220298	0.829015
crh	0.045521	0.829126
LOC107395240	0.0377306	0.829142
LOC107395117	-0.0510821	0.82916
cmtr1	0.0243568	0.829193
atg10	-0.0352001	0.829243
pag1	-0.0549491	0.829293
znf385c	0.0232932	0.829314
prlh	-0.07041	0.829433
ahctf1	0.032252	0.829442
cpped1	0.0450498	0.829536
LOC107396599	-0.193148	0.830044
stoml1	-0.0412744	0.830075
LOC107389772	-0.0285155	0.830099
eif4a3	0.0324602	0.830103
kiaa1217	0.0240968	0.83016
LOC107394509	0.0209687	0.830173
LOC107389226	0.0288345	0.830204
dyrk3	0.0346447	0.830263
chmp6	-0.0232347	0.830365
LOC107384790	0.0516594	0.830488
rarg	-0.0282064	0.830655
pdf	-0.0410558	0.830684
tenm1	-0.0266319	0.830713
LOC107393286	0.0964935	0.830721
strbp	-0.0576643	0.830733
arfgef1	0.0278134	0.830781
tox2	0.0229536	0.830888
LOC107387074	0.101422	0.830961
rbm17	0.0306973	0.830988
LOC107373966	0.206915	0.830997
upf1	0.0835219	0.831039
plagl2	-0.18471	0.831051
LOC107388336	0.2064	0.83113
aig1	-0.0276423	0.831167
unc13c	0.100858	0.83122
otoa	-0.0389549	0.831249
LOC107391882	-0.0395169	0.831646
LOC107375074	-0.0362789	0.831664
LOC107391367	-0.0415385	0.831682
LOC107379933	-0.0211721	0.831856
ppm1g	-0.0258562	0.831941
soga1	0.103218	0.832012
prtfdc1	0.130126	0.832022
elfn2	-0.356496	0.832069
LOC107394240	-0.176817	0.832078
kmt2b	-0.0712026	0.832149
LOC107396789	0.0408724	0.832168
trap1	0.0230665	0.832236
LOC107396969	-0.0797482	0.832242
bend5	0.123235	0.832247
tex261	-0.0284152	0.832368
ercc3	-0.0254129	0.832395
LOC107389135	-0.0383927	0.832482
bmpr2	-0.0225556	0.832519
usp13	-0.0337759	0.832684
jarid2	-0.0421255	0.832905
pigv	0.0447157	0.83292
pik3r1	-0.0224185	0.832925
LOC107381340	-0.0290305	0.832942
LOC107394302	-0.0531828	0.832985
LOC107378275	-0.0509894	0.83302
skil	0.0360211	0.833084
hook1	0.0487537	0.833096
pou6f1	-0.0303782	0.833151
LOC107397289	-0.0261324	0.833162
LOC107392981	-0.0352422	0.833168
LOC107393854	-0.137136	0.833207
drd4	-0.184772	0.833239
cux1	-0.0253235	0.833306
primpol	0.0365325	0.833308
LOC107388356	0.0344003	0.833308
gcnt7	-0.194426	0.833347
slx4	-0.0377185	0.833366
LOC107396682	0.067259	0.833435
LOC107382811	-0.0289214	0.833538
yaf2	-0.0371686	0.833569
pigt	-0.0233136	0.833593
snap91	-0.0233829	0.833595
smim11a	-0.0426894	0.833598
LOC107395287	0.0535161	0.833917
LOC107393103	-0.022237	0.833969
LOC107390461	0.0422859	0.834052
LOC107372380	-0.0374803	0.834138
LOC107377647	-0.0846042	0.834142
qars	0.0299082	0.834154
LOC107386576	0.0271581	0.834214
dmtf1	0.0294821	0.834222
drg1	0.0343587	0.834265
ralgapa2	0.0286313	0.834435
LOC107372972	-0.0402818	0.834484
dgkd	0.0301827	0.834507
LOC107384473	0.0408918	0.834508
LOC107393507	0.0205951	0.834644
dcxr	0.0651634	0.834659
muc6	0.237411	0.834667
ptpn2	-0.0285017	0.834697
pecr	0.0409065	0.83473
LOC107384352	0.0925921	0.834776
LOC107397272	0.0568569	0.834808
LOC107381820	0.0336299	0.834812
slc38a11	0.138513	0.834873
commd8	0.0526802	0.834899
chmp2b	-0.0298371	0.834965
ano3	0.0220284	0.834972
hpcal1	-0.0292925	0.835105
LOC107396823	-0.0553044	0.835156
alg2	0.0419746	0.835273
LOC107387992	-0.0258246	0.835303
mkln1	-0.0503121	0.83535
LOC107386702	0.0235222	0.835382
rpp38	-0.0485689	0.83549
LOC107387620	-0.0250128	0.8355
LOC107372382	0.038801	0.835625
LOC107383077	0.0696577	0.835859
fam171b	0.126286	0.83592
tmem177	-0.0366109	0.835936
pou4f3	0.130683	0.835941
stxbp5l	0.0512739	0.835948
LOC107386436	0.0850549	0.836133
wdr53	0.0446651	0.836153
LOC107396584	-0.479215	0.83617
LOC107394216	0.0222478	0.836267
mocs1	0.036636	0.836286
usb1	0.049694	0.836348
LOC107381728	-0.0329867	0.836425
LOC107394677	-0.0346086	0.836555
rnls	-0.039646	0.836629
stk38l	0.129654	0.836759
grk4	-0.0213161	0.836815
LOC107394930	0.0892833	0.836871
LOC107373608	-0.0256988	0.836881
LOC107373040	-0.0325858	0.836881
LOC107389496	0.0276467	0.836978
dysf	-0.0357999	0.837012
drp2	0.0626176	0.837036
LOC107381676	-0.0811752	0.837155
znf512b	-0.0220975	0.837196
azi2	0.0351194	0.837302
hif1an	0.0566472	0.837423
prr14l	-0.0297805	0.83746
LOC107383864	-0.0685842	0.837592
LOC107394525	-0.101679	0.837693
LOC107375618	0.341292	0.837951
fam193b	0.0326564	0.837973
LOC107376175	0.0357737	0.838066
LOC107382408	-0.0571744	0.838129
LOC107394329	-0.0873394	0.838264
LOC107388423	-0.318039	0.838283
tmem184c	-0.0276275	0.838455
LOC107388838	-0.0249245	0.838456
scarb2	0.0213344	0.838485
ski	0.0234422	0.838538
LOC107376301	-0.0495746	0.838541
LOC107384124	-0.0312353	0.838559
LOC107392953	0.124577	0.838588
pgap3	0.0223086	0.838738
tmem184a	-0.0866147	0.83879
LOC107378549	-0.0458005	0.838836
LOC107393942	-0.0233389	0.838841
kansl1l	0.0501323	0.838859
echdc2	-0.0470332	0.838887
LOC107393446	0.0338793	0.839043
raf1	0.0300168	0.839044
yes1	-0.0284121	0.839048
LOC107384253	0.0335486	0.839049
fuk	0.0341497	0.839059
eif3k	0.0340064	0.839241
LOC107385539	0.136831	0.839294
wipi2	0.0244047	0.839333
cnih4	-0.0252658	0.839526
LOC107380220	-0.212373	0.839531
bud13	-0.0282028	0.839588
elp4	0.0405967	0.839602
sox8	0.110443	0.839605
ncoa2	-0.0236909	0.839873
LOC107383115	-0.0273103	0.839908
thumpd1	-0.0304592	0.839923
derl2	-0.0345455	0.839943
eif4a2	0.0197841	0.839952
LOC107395753	0.103997	0.83997
ccdc40	-0.0526641	0.840001
LOC107374473	0.242036	0.840089
LOC107373822	0.210051	0.840104
rps11	0.0292029	0.840275
sost	0.0374519	0.840297
stx10	-0.024398	0.840314
tpt1	0.0264588	0.840469
pdss2	-0.0287092	0.840645
lztfl1	0.0225374	0.840654
kcna4	0.0847603	0.840715
hgh1	0.0230426	0.840721
rae1	-0.0236739	0.840736
polk	-0.0328463	0.840814
LOC107383771	-0.113963	0.840815
LOC107374318	0.216132	0.840917
LOC107386086	-0.29234	0.840936
tmem168	-0.0416636	0.840977
noxo1	0.0339109	0.840988
ss18l2	-0.0343256	0.841052
fbxo33	0.163613	0.841067
fance	0.0434955	0.841102
LOC107387414	0.063106	0.841136
LOC107381795	-0.0242473	0.841167
LOC107394873	-0.0264634	0.841232
fam172a	0.0265445	0.841272
dcaf5	-0.0254018	0.841291
gmeb2	-0.027071	0.841365
LOC107390507	-0.104195	0.841367
gtf3c1	0.0513724	0.84152
LOC107382216	-0.0614883	0.841526
LOC107379178	0.0225253	0.841596
polr3g	-0.0298675	0.841628
pdgfrl	0.0430754	0.841697
rpl5	0.0290361	0.841701
rnf5	0.023688	0.84178
LOC107395726	0.0531134	0.841935
ldlrad2	0.0547527	0.841937
rabl6	-0.0213309	0.842127
znf830	0.0277985	0.842257
LOC107397365	-0.11683	0.842328
LOC107380795	0.0539001	0.842398
armt1	0.0367151	0.842491
LOC107384900	-0.0232701	0.842505
ypel1	-0.0562602	0.842522
ppp2r4	-0.0246709	0.84257
plpp5	0.0446738	0.842899
arhgap24	0.0269514	0.84297
LOC107380861	0.0549925	0.842998
LOC107395273	0.230371	0.843013
LOC107373888	0.0736864	0.843113
LOC107378329	-0.0204476	0.843121
pnkd	0.0391243	0.843284
LOC107375340	0.542287	0.843291
tcf25	-0.0267865	0.843399
hace1	-0.0273784	0.843432
poldip2	-0.0216747	0.843498
rgs12	-0.0353304	0.843535
kti12	0.0368088	0.843715
vmo1	0.563917	0.843736
polr2h	0.0545481	0.843928
LOC107390721	-0.0200772	0.843942
xrn2	-0.0251275	0.844006
LOC107393555	-0.042294	0.844042
mcam	0.0270243	0.844074
csgr18h9orf85	-0.0330885	0.844083
lrrc3b	0.0682695	0.844147
rassf3	0.0367855	0.844188
rpf1	-0.028521	0.844271
LOC107385804	-0.0274678	0.84431
csgr16h15orf41	0.0384666	0.84435
tex11	0.196561	0.844386
LOC107392444	-0.05675	0.844393
atg16l1	0.0265711	0.844438
LOC107393026	-0.060505	0.844442
srfbp1	-0.0292193	0.844555
LOC107379990	-0.0412355	0.844652
LOC107392715	0.0618815	0.844679
syf2	0.0278507	0.844733
eif2s2	-0.0258212	0.844745
LOC107379181	-0.0422792	0.844767
LOC107394074	-0.0721436	0.844796
nus1	0.0286886	0.844996
khsrp	-0.0337606	0.845027
uba6	-0.049595	0.845044
LOC107388491	0.0619522	0.845085
tmem74b	0.129869	0.845145
npr1	0.0229989	0.84523
cnot1	-0.0437235	0.845589
nop16	0.0348282	0.845715
tusc2	-0.0286507	0.845774
LOC107388142	0.0341973	0.845775
tshz2	-0.0278369	0.845993
trmt13	-0.0339056	0.846114
LOC107377282	0.100128	0.846152
pepd	0.0313663	0.846169
galnt12	-0.0779446	0.846188
LOC107376501	0.02793	0.8462
LOC107386906	0.0208642	0.846345
sh3bgrl	-0.0283995	0.84645
LOC107392724	0.213484	0.84645
LOC107389040	0.0415374	0.846509
LOC107378932	-0.0957421	0.846567
srp14	-0.026345	0.846588
cdk19	-0.104222	0.8466
mtss1	-0.0212827	0.846623
LOC107382634	-0.050802	0.846646
csgr10h1orf159	-0.043049	0.846649
LOC107389504	-0.0255692	0.846681
LOC107386459	0.0238453	0.846685
paqr3	0.0306195	0.846706
ube2s	-0.0762	0.846746
chtf8	-0.0353294	0.846833
LOC107380883	0.0261459	0.846878
LOC107376225	0.0533562	0.846901
edem2	-0.0252008	0.846916
ssr2	0.0317068	0.846988
btaf1	-0.0243173	0.84699
fam91a1	0.03018	0.846998
LOC107394922	0.135642	0.847003
LOC107376997	0.0736983	0.847103
ythdf3	0.0247377	0.847113
sft2d3	0.0543477	0.847177
ssx2ip	0.0350948	0.847258
hdac7	-0.0320308	0.84731
znf827	0.0218474	0.847386
ppp1r7	-0.0207792	0.847438
LOC107396508	-0.299885	0.847439
LOC107389836	0.0505011	0.84746
LOC107395891	-0.0886721	0.847472
LOC107384344	-0.0513826	0.84749
foxp1	0.0367918	0.847554
phc3	0.0254704	0.847633
LOC107381383	0.0879234	0.847734
b9d1	-0.0355432	0.847745
map3k7cl	-0.0382944	0.847781
usp40	0.0269321	0.847813
LOC107381798	-0.111507	0.847829
nrbf2	-0.0305054	0.847932
LOC107386928	-0.0928317	0.847943
LOC107382107	0.0406582	0.848098
LOC107376912	-0.447042	0.848118
gli2	0.0573676	0.848123
daam1	0.0226803	0.848205
LOC107394579	-0.140799	0.848209
sbds	-0.0255408	0.848253
LOC107378291	-0.0389063	0.848327
ubac2	-0.021548	0.848438
mitd1	0.0384793	0.848461
slc25a15	0.0780506	0.848503
LOC107392616	0.0994834	0.848507
srsf6	-0.0194841	0.848554
ftcd	0.0376445	0.84858
wdr44	-0.0345284	0.848589
ube2w	-0.0230322	0.848591
ppid	-0.0236519	0.848591
edc4	-0.0364365	0.848658
LOC107377644	0.13914	0.848842
myt1l	0.0783332	0.848896
atxn2	0.0214667	0.848956
LOC107378641	-0.028621	0.849008
LOC107387781	0.0211924	0.849027
LOC107373555	0.141214	0.849062
dnajc8	0.0215605	0.849062
LOC107378508	0.0712067	0.849148
parl	0.0328645	0.849149
LOC107391566	0.0463853	0.849214
LOC107376248	-0.187782	0.849238
LOC107378356	0.135753	0.849359
LOC107375655	-0.0375591	0.849549
lrrcc1	-0.0464787	0.849648
prrc1	-0.0230883	0.849677
LOC107386899	0.069032	0.849744
plekhb2	-0.0224082	0.849875
LOC107384917	0.0794031	0.849924
LOC107393667	-0.0230202	0.850041
stx18	0.0346138	0.85015
tgfbr3	-0.0344097	0.850266
mrps16	-0.0244584	0.850288
csgr10h12orf10	0.0335381	0.850307
tmem181	0.0228248	0.850369
LOC107379130	0.0395085	0.850434
nek1	0.0606031	0.850456
adat2	-0.0289805	0.850531
mocos	0.0774722	0.85059
LOC107383143	0.0653451	0.850632
tep1	0.0299443	0.850673
pex6	-0.048059	0.850677
syngr3	0.0868947	0.850687
rwdd2b	-0.0376693	0.85077
cript	0.0336603	0.850784
hdac6	-0.0398938	0.850985
srpk2	0.0216312	0.851015
LOC107393522	0.0951446	0.851156
zdhhc14	-0.0258616	0.851212
ric8b	0.0200627	0.851296
chuk	0.0302337	0.851314
eif2b4	0.0273806	0.851331
srpx	0.0421779	0.851335
LOC107376715	-0.0272384	0.85139
LOC107383364	-0.0474113	0.851568
LOC107378022	0.0277534	0.851585
LOC107395950	-0.069065	0.851634
psmc3	-0.0221625	0.851682
b4galt7	-0.0258572	0.851745
blcap	0.0296514	0.851771
LOC107384988	0.0662321	0.851829
pkd1l1	-0.123768	0.851868
mbtps2	0.0296761	0.851892
wwox	-0.0433656	0.852014
tmem119	0.0386184	0.852102
cfap77	0.035844	0.852149
zmynd11	0.0237533	0.852221
LOC107382815	-0.0748923	0.852225
LOC107382401	0.0985715	0.852288
LOC107384302	-0.0221138	0.85248
ptrhd1	-0.0307528	0.852549
LOC107396737	-0.0751887	0.852605
nwd2	0.0489692	0.852636
endog	0.0460286	0.85269
zbtb1	0.0247105	0.852704
pfkfb2	-0.0262815	0.852786
LOC107380427	0.0410713	0.852811
LOC107381029	0.326149	0.852865
ebag9	0.0265488	0.852977
LOC107385855	-0.35585	0.85312
nelfcd	0.0263722	0.853125
LOC107391801	-0.0362228	0.853145
LOC107396098	-0.133648	0.853372
pebp4	-0.0304033	0.853397
nudt9	0.116073	0.853445
LOC107383010	-0.0249883	0.853485
hacl1	-0.0511844	0.853532
actr2	0.0193077	0.853647
LOC107374160	-0.132074	0.853666
zbed4	0.0236829	0.853712
fam110d	0.0315736	0.853783
bach1	-0.036368	0.853792
ublcp1	0.0222647	0.853792
LOC107390943	-0.211396	0.85382
LOC107388277	0.174024	0.853843
kctd15	0.0189003	0.853899
LOC107377736	0.0901694	0.853908
smarcd3	0.0251841	0.853945
mrpl22	-0.0286901	0.853955
snapin	-0.0290952	0.854025
hnrnpl	0.0199871	0.854051
LOC107384261	-0.0495728	0.854236
slc12a5	0.14649	0.854243
rad18	0.0294104	0.854378
LOC107388231	-0.0282708	0.854463
dagla	0.0191091	0.854464
ampd1	0.135309	0.854814
pcnx4	0.0214995	0.855031
pstk	-0.0284332	0.855034
camkk2	0.0239566	0.85504
LOC107390577	-0.0262295	0.855053
LOC107374225	-0.0730492	0.855061
fgf10	-0.278266	0.855082
LOC107374243	-0.0984048	0.855088
LOC107381691	0.0891599	0.855096
tnfaip8l1	0.046979	0.855115
LOC107389252	0.0778301	0.855161
LOC107373475	0.142215	0.855177
LOC107385722	0.0186998	0.855184
LOC107392979	-0.0270076	0.855207
vps51	0.0280608	0.855234
LOC107391504	-0.0372346	0.855474
LOC107389954	0.0825685	0.855482
LOC107373739	-0.0360382	0.855595
rapgef2	0.109284	0.855698
LOC107397354	-0.0679687	0.855852
uimc1	-0.0273579	0.855866
LOC107395119	0.0340926	0.85587
ccnd3	0.348531	0.855967
tut1	-0.0334887	0.856087
LOC107381051	-0.040755	0.856194
abhd5	0.0361916	0.856232
LOC107397099	0.0379433	0.856249
prkg2	-0.0733574	0.856259
kdf1	-0.111766	0.85626
six1	0.0631174	0.856336
grm8	-0.0195785	0.856402
LOC107396476	-0.353257	0.856426
ankle2	-0.0215895	0.856473
LOC107393006	-0.0331323	0.856583
hebp1	0.0380773	0.856665
nsl1	0.0419094	0.856848
tnpo1	-0.0202397	0.8569
LOC107388609	0.0186713	0.856953
sulf1	-0.034443	0.857065
frmd7	-0.0495148	0.85708
fam73b	-0.0865361	0.857139
LOC107392438	-0.0181634	0.85721
atg4c	-0.0322822	0.857232
itpk1	0.0214589	0.857249
LOC107380028	-0.0493094	0.857249
LOC107383060	0.0388298	0.857252
LOC107386619	0.017827	0.85728
LOC107392134	0.0183669	0.857331
grk6	0.0509886	0.857374
LOC107385866	0.0267024	0.857376
gad1	-0.0194563	0.857421
atp13a1	0.0251704	0.857524
LOC107377751	0.0400188	0.857537
akap11	0.0307075	0.857601
tbck	-0.0315768	0.857677
mgat4b	-0.0478735	0.857726
mycbp2	-0.0244293	0.857792
rif1	0.0278545	0.857922
nalcn	-0.0191923	0.857944
LOC107376983	0.239683	0.857987
LOC107379007	0.030991	0.858031
LOC107384781	0.0543996	0.858094
mdn1	0.0370099	0.858151
hyls1	0.0343055	0.858167
st6galnac4	-0.0499382	0.858207
gnptab	-0.0249185	0.858225
LOC107380959	0.0491171	0.858266
kdm4a	0.0207376	0.858309
neto1	0.0252986	0.858325
LOC107384629	0.0365746	0.858334
LOC107372923	-0.0255429	0.858361
ints12	-0.026792	0.858387
elfn1	-0.0234857	0.858503
r3hdm2	0.0347758	0.858538
LOC107382181	-0.0238366	0.858632
mpped1	-0.0977849	0.858838
zdhhc17	0.0175142	0.858887
csgr18h5orf34	0.0287218	0.858939
LOC107393765	0.0410573	0.859067
LOC107396495	0.0241515	0.859236
LOC107383315	0.0451886	0.859252
pus3	0.033841	0.859259
LOC107388876	0.0369113	0.859283
LOC107375652	0.0264488	0.859327
srp68	0.01985	0.859371
naa38	-0.0264968	0.859391
sri	-0.026425	0.859443
LOC107377585	-0.0609125	0.859493
eed	-0.0226235	0.859564
nat9	-0.0191125	0.859582
prok2	-0.317162	0.859592
LOC107383617	0.0207615	0.859593
dgkq	0.0928099	0.859683
epb41l3	-0.0191738	0.859695
LOC107377845	0.205033	0.859752
LOC107388888	-0.33906	0.859831
fgf2	-0.0337857	0.859842
LOC107385551	-0.0193169	0.859928
LOC107373864	-0.0591996	0.860022
hinfp	-0.0270506	0.86013
ccdc13	0.0581799	0.860173
LOC107390157	0.0446356	0.860201
mau2	-0.0240958	0.86022
LOC107383477	-0.0335311	0.860242
csmd2	-0.0904295	0.860313
ppp1r2	0.0278875	0.860343
pisd	0.0327599	0.860345
dok6	0.0179444	0.860395
LOC107384165	-0.0210936	0.860402
mterf2	-0.0405283	0.860461
LOC107395637	0.0322844	0.860503
LOC107382232	-0.0212657	0.860543
ccz1	0.025215	0.860589
csgr14h3orf38	-0.0456427	0.8607
LOC107377908	-0.0440233	0.86085
LOC107391448	0.0590393	0.861065
gopc	-0.0202777	0.86114
agbl5	0.038591	0.861142
tmod1	0.0630267	0.861217
th	-0.0414944	0.861407
ehf	-0.151662	0.861417
asb1	0.0466875	0.861481
ptger3	0.0418251	0.86152
nacc1	-0.0817769	0.861562
rps27a	-0.0386942	0.861562
LOC107392393	-0.218861	0.861571
derl1	-0.0218705	0.861657
rrp8	0.0341235	0.861669
rmnd1	0.0235721	0.861712
mybpc2	-0.0355813	0.861818
smarcd2	0.0445117	0.86183
fahd1	-0.0258265	0.861848
LOC107389195	-0.023169	0.862019
LOC107389421	0.0225011	0.8621
LOC107382227	-0.0441455	0.862122
txndc16	0.0436167	0.862167
LOC107381578	-0.276614	0.862305
prkar1b	0.0195869	0.862443
LOC107374408	-0.157346	0.862447
sgta	-0.0204274	0.862465
LOC107392346	-0.0302639	0.862466
csgr06h3orf52	-0.325523	0.862513
acadm	0.0229647	0.862526
LOC107373705	-0.0925739	0.862577
col4a2	0.0222875	0.862579
picalm	-0.0247759	0.862612
LOC107388593	-0.068028	0.862635
LOC107392205	0.0391222	0.862641
ptrh2	0.0458121	0.862664
LOC107393514	-0.0262796	0.862667
nxph1	-0.033141	0.862672
aqp9	0.0465263	0.862712
pibf1	0.0236832	0.862729
LOC107385142	0.187434	0.862802
lrrc43	0.136834	0.86285
tsen2	-0.0272439	0.863164
ogfod2	0.0392974	0.863183
htatsf1	0.0216061	0.863209
LOC107387144	0.0670445	0.86321
etfbkmt	-0.0526073	0.863344
LOC107373194	-0.0255741	0.863394
LOC107390242	-0.0229372	0.863419
LOC107390900	0.0256699	0.86348
LOC107377169	-0.0442016	0.863554
zbtb5	0.0980525	0.863613
LOC107391150	0.064076	0.863624
LOC107381465	-0.151466	0.863806
LOC107392963	-0.0218453	0.863928
csgr10h1orf116	-0.15014	0.863988
kcnn2	-0.0377568	0.864193
LOC107382814	0.0342321	0.864222
slc38a6	-0.0334327	0.864264
lmtk3	0.0253136	0.86434
LOC107373605	0.0383966	0.86435
LOC107383200	0.0302403	0.864353
atn1	0.0188654	0.864367
ksr1	0.0256125	0.864392
cd55	0.0737999	0.864399
LOC107372989	0.143719	0.864462
LOC107394334	-0.116227	0.864466
LOC107395375	0.0205863	0.86448
ddx46	0.019715	0.86456
ggt7	0.0218447	0.864583
adgra1	0.0345381	0.864643
LOC107387950	0.0304366	0.864747
p2rx1	-0.0364348	0.864791
LOC107374955	0.0320185	0.864872
LOC107376263	0.299714	0.864924
bcar3	0.0366413	0.864935
LOC107388006	0.0716897	0.864962
trmt112	0.0223767	0.865002
LOC107386183	0.105537	0.865011
hook3	-0.0415722	0.865052
dscam	-0.0281677	0.865315
rnf113a	0.0289644	0.865472
LOC107394291	-0.0660233	0.865499
taldo1	-0.0219201	0.865519
LOC107376208	-0.0304424	0.865545
cnbp	0.0216294	0.865581
LOC107381014	-0.14957	0.865638
LOC107388477	-0.0383274	0.865685
chmp2a	0.023157	0.865693
lsm12	-0.023713	0.865734
LOC107392083	-0.107559	0.865828
pdgfb	-0.0226259	0.86586
iba57	0.0358064	0.865911
LOC107388852	-0.0405422	0.866059
LOC107392295	-0.0183649	0.866066
LOC107380621	0.467271	0.866098
LOC107390763	0.0701665	0.866121
LOC107372554	-0.184728	0.866126
itga7	0.0467731	0.866138
fam212b	0.0382541	0.866368
msi2	0.0577521	0.866749
vcpkmt	-0.0525507	0.866956
rpl18	0.0247325	0.867073
gorab	-0.0272846	0.867089
prpf40a	0.0322356	0.867159
atrip	-0.0289949	0.867179
LOC107392244	-0.0484776	0.867181
rangrf	-0.0259809	0.867301
fibin	0.0405056	0.867328
oxsr1	-0.0657862	0.867435
gk	0.0207165	0.867442
smad6	-0.02958	0.867508
LOC107393100	0.0587645	0.867618
LOC107384018	0.0450817	0.867663
usp24	-0.0238931	0.867675
LOC107392158	-0.0745302	0.867704
LOC107375062	-0.0170012	0.86771
gng8	0.0623894	0.867855
mettl18	0.0608718	0.867989
LOC107396880	-0.0327431	0.86801
lrif1	0.0409315	0.868019
LOC107394328	0.0204884	0.868103
ano6	-0.0468011	0.868191
scamp1	0.0197786	0.868264
LOC107390430	-0.0410544	0.868276
ext2	-0.0177377	0.868282
sil1	0.0292218	0.868303
rasa3	-0.0212423	0.868446
LOC107395254	0.0210234	0.868646
LOC107395981	-0.0166528	0.868699
LOC107388236	-0.0403104	0.868773
LOC107397353	0.052438	0.868828
nub1	0.0194316	0.868845
LOC107388766	-0.0383658	0.868857
shisa9	-0.126829	0.868857
LOC107394342	-0.038294	0.868978
LOC107378280	-0.0185967	0.869051
LOC107388265	0.0350504	0.869075
LOC107373460	-0.205891	0.869143
LOC107376949	-0.224622	0.869157
ca8	0.0337672	0.869239
LOC107376535	-0.134215	0.869442
LOC107396072	0.0582946	0.869531
gatad2a	-0.0183444	0.869539
mmaa	-0.0463197	0.869924
gtf2h3	-0.0283892	0.870022
best2	0.480344	0.870032
sec31b	-0.0199706	0.870234
kiaa0232	0.0188713	0.870333
ntf3	-0.198109	0.870337
dnttip2	-0.0250068	0.87049
LOC107377080	-0.0288436	0.87052
nadk2	0.0224553	0.870534
gnrh1	0.075812	0.870627
LOC107373108	0.0405931	0.870652
lrrc16a	0.0188539	0.870696
dclre1c	-0.0317222	0.870803
LOC107378198	-0.0430656	0.87102
ensa	0.0164862	0.871125
LOC107395038	0.191666	0.871169
nr1i2	-0.0435399	0.871275
LOC107377168	0.027128	0.871295
ankrd11	0.0189932	0.871307
setd9	-0.0865978	0.871357
LOC107392840	0.0212538	0.871464
csgr16h19orf52	-0.0284139	0.871606
LOC107383590	0.0188457	0.871665
LOC107385031	-0.0381717	0.871668
eny2	-0.0239353	0.871717
LOC107377338	0.0625871	0.87197
vwa8	-0.0666527	0.872007
ubiad1	0.0258055	0.872091
LOC107388083	0.0612761	0.87216
rpl7a	0.0252729	0.872376
LOC107385466	0.149233	0.872381
LOC107391421	0.031406	0.872392
hook2	0.0178566	0.872406
2002-03-01	-0.0321141	0.872476
wscd2	-0.0316757	0.872568
camsap2	-0.0186104	0.872651
ddr2	0.0435612	0.872704
noc2l	-0.0331425	0.872716
LOC107378410	0.155871	0.872747
csgr09h14orf119	0.0325987	0.872767
plcb1	0.0735605	0.872814
LOC107380877	0.2724	0.872826
wrb	0.0315876	0.872859
LOC107386551	-0.157493	0.872866
cmpk1	0.0208363	0.873116
LOC107385249	0.0431029	0.87313
xpo7	-0.0172731	0.87328
LOC107385807	0.0729786	0.873358
LOC107373988	-0.0169349	0.873371
fndc4	0.0206941	0.873402
LOC107377927	-0.0188729	0.873441
LOC107393201	0.0314128	0.873616
bend4	-0.0881507	0.873626
LOC107391510	-0.0620918	0.873736
fam104a	0.0170108	0.873875
LOC107395047	-0.0298273	0.873909
eif3d	-0.0167628	0.873933
dusp3	0.108515	0.873937
sgcg	-0.0400917	0.874038
dmgdh	0.0306674	0.874417
pcyox1l	0.0274375	0.87453
tysnd1	0.033761	0.874541
inip	-0.0225125	0.874627
LOC107392522	-0.0207162	0.874741
LOC107372611	-0.0354747	0.874887
LOC107394020	0.209235	0.874928
dcaf17	0.0379236	0.87495
samd12	0.0416792	0.875083
aktip	0.0180454	0.87524
LOC107384701	0.0181369	0.875398
ap1g1	-0.0163062	0.875407
LOC107394046	0.0262254	0.875421
LOC107388210	-0.030362	0.87547
fli1	-0.0232804	0.875472
xrn1	-0.0211266	0.875481
LOC107396653	-0.32297	0.87549
tstd3	-0.0275049	0.875605
set	0.0184514	0.875775
LOC107373080	0.0468813	0.875947
LOC107383520	0.0509039	0.876301
LOC107374539	-0.0205198	0.876417
suclg2	-0.0263774	0.876428
lpar3	0.0671309	0.876436
LOC107388754	0.250533	0.876465
LOC107383133	-0.017046	0.876592
dnttip1	-0.022877	0.87665
timm50	0.0356912	0.876655
LOC107372694	-0.037639	0.876694
szt2	-0.0363096	0.876776
LOC107379851	0.0211464	0.876842
armc5	-0.0341812	0.876862
pnkp	-0.0185585	0.876875
LOC107390259	-0.0488889	0.877002
LOC107382258	0.0422141	0.87705
LOC107391272	0.0419719	0.877056
LOC107381940	-0.143814	0.877099
inpp4a	0.0183573	0.877127
LOC107376306	-0.0236582	0.877162
LOC107386185	0.0324469	0.877241
ncan	-0.0549945	0.877339
LOC107385260	-0.134758	0.877361
LOC107377414	-0.0399778	0.877437
LOC107383155	-0.0412138	0.877688
ghitm	-0.0171083	0.877902
ppp5c	-0.0205831	0.877996
LOC107391130	0.0540927	0.878003
LOC107378612	0.0947433	0.878056
LOC107390002	-0.0410848	0.87807
LOC107394719	-0.0622678	0.878144
col19a1	0.109722	0.878152
ebp	-0.0529373	0.878174
LOC107376130	0.0321994	0.878191
gfer	-0.025549	0.878233
setd6	-0.0220665	0.878243
igdcc4	0.0233995	0.878263
def6	0.0244451	0.878289
ddx20	-0.0250783	0.878345
adam9	-0.079804	0.878346
znf646	-0.0967308	0.878348
atp11b	-0.0336809	0.878526
vstm2l	0.0632463	0.878628
rtfdc1	-0.0193416	0.878697
LOC107395810	-0.0453609	0.878749
dnai2	-0.0469017	0.878796
LOC107375134	0.0197574	0.879016
triap1	0.029873	0.87903
smchd1	-0.0294238	0.879245
emc2	-0.0174675	0.879304
crybb1	0.176897	0.87934
cwc15	-0.019938	0.87935
LOC107382193	0.210004	0.879358
LOC107378590	-0.0178334	0.879359
LOC107373366	0.242398	0.879408
fut9	-0.020812	0.879536
hes4	-0.0233528	0.879594
lrrc47	-0.0279126	0.879668
c1d	0.0289785	0.87968
LOC107396805	-0.059241	0.879753
LOC107391219	-0.0174844	0.879775
LOC107383466	-0.0874245	0.87986
fndc3b	-0.0251629	0.879888
mrpl15	-0.019747	0.879888
scaf4	-0.0188377	0.88022
LOC107376250	-0.0511841	0.880261
LOC107397295	0.0232126	0.880279
mxra5	0.0167241	0.880385
LOC107372322	-0.16454	0.880388
LOC107377948	0.02309	0.880409
arap2	-0.0845127	0.880423
LOC107393688	0.026844	0.880462
LOC107378318	-0.0181552	0.8805
LOC107374934	-0.00755988	0.880597
scaf1	0.017176	0.880605
ipo11	-0.0641489	0.880697
arhgef4	-0.0159763	0.880851
pdp1	-0.0198447	0.880883
usp4	-0.0270165	0.880914
LOC107374178	-0.0703545	0.880939
brpf1	-0.0227468	0.880977
LOC107386897	0.0368071	0.881015
nelfb	0.0200795	0.88125
LOC107394905	0.0687069	0.88159
atad3a	-0.0195108	0.881611
tm2d3	-0.0159595	0.881648
LOC107396027	0.0149008	0.881799
tbc1d9	0.0148945	0.881864
alkbh1	-0.0297084	0.881888
LOC107385062	-0.0321878	0.881924
LOC107375081	0.0173505	0.881971
LOC107395515	0.0265203	0.881985
LOC107374233	0.029868	0.882075
LOC107395395	-0.282116	0.882166
stk39	0.0187177	0.882168
akr1a1	0.0448127	0.882255
LOC107373061	-0.0959733	0.882255
rpl7	0.020715	0.882319
LOC107389082	0.0840306	0.882319
msl2	0.0726127	0.882524
sgpl1	0.0148808	0.882586
fbxo21	-0.0166978	0.882605
LOC107381151	-0.04707	0.882642
pigu	-0.0372002	0.882643
LOC107373784	-0.261152	0.882656
tanc2	0.0312384	0.882712
LOC107380222	0.0205809	0.882725
nuak1	0.0145735	0.882823
LOC107393772	0.0334082	0.883087
arl6ip6	-0.0540816	0.883115
LOC107374359	0.115166	0.883149
ankrd16	-0.0270862	0.883176
mpp4	-0.0465914	0.883214
synrg	0.0208504	0.88322
LOC107379332	0.0154958	0.883245
mansc4	-0.113941	0.883251
LOC107391466	0.0240897	0.883256
crocc	-0.0203525	0.883309
chst8	0.0637857	0.883311
oscp1	-0.039115	0.883314
LOC107392313	-0.0404193	0.883362
tctex1d2	-0.0275167	0.883377
evx1	0.140345	0.883385
slc25a12	-0.0218982	0.883418
ipp	-0.0241227	0.883457
eps15l1	0.0391712	0.883463
slc22a18	0.0377915	0.883558
ipmk	0.0350859	0.883569
rtbdn	0.0172711	0.883609
mdm2	0.0213517	0.88364
LOC107379495	0.0278354	0.883662
sirt5	0.0316753	0.883682
msh2	0.0245389	0.883829
dars	0.0184057	0.883859
LOC107394638	-0.177434	0.883925
mmp14	0.0687353	0.883937
LOC107384927	0.0342462	0.884042
tex30	-0.0502103	0.88405
notum	-0.0573653	0.884061
fbxl17	-0.045094	0.884207
LOC107378348	0.0161529	0.88422
col14a1	0.0181087	0.884282
cc2d1a	-0.0332476	0.884483
hmg20a	-0.0180622	0.884484
LOC107388919	-0.0180293	0.884587
smpx	-0.0460792	0.884594
LOC107380741	0.0314287	0.884611
kcnh4	0.0207718	0.884695
rpl8	0.0202782	0.884782
gpr153	-0.028187	0.884906
utrn	0.0150829	0.884923
LOC107383818	0.0258488	0.88496
LOC107389368	-0.054026	0.884988
adamts13	-0.188517	0.884998
atp13a2	0.0217984	0.885017
urb1	-0.0369783	0.885147
prr13	-0.022988	0.885238
eif2b2	-0.0201421	0.885332
LOC107376507	-0.0183704	0.885333
stom	0.0318124	0.885429
phpt1	0.0264888	0.885431
LOC107394912	0.0370173	0.885479
fat2	-0.0209342	0.885511
LOC107386118	-0.0242551	0.885559
lsm6	-0.0241076	0.885619
acvr2b	-0.0521955	0.885701
mrc2	-0.0179329	0.885738
slc25a10	0.0205919	0.885747
rars2	-0.0243203	0.885748
LOC107372749	0.162893	0.88593
LOC107381149	0.0331643	0.885962
aldoc	0.0162207	0.885999
LOC107391206	-0.0642908	0.886056
edil3	-0.0155332	0.886066
mamdc4	0.0363522	0.886194
LOC107387919	0.0217247	0.886214
hyal2	-0.0236385	0.886344
LOC107385644	-0.0657218	0.886349
vps11	0.0191177	0.886363
cmtm4	0.0362351	0.886423
rhcg	0.166953	0.886446
LOC107390136	-0.0197661	0.88646
LOC107393652	-0.0725847	0.886543
kansl2	0.0202395	0.886702
wdr43	0.0240901	0.886753
LOC107396314	0.0932476	0.886855
prrc2b	-0.0176597	0.886912
rev1	0.01802	0.886927
LOC107397199	0.048135	0.886975
sbno1	0.0164824	0.887054
LOC107390603	-0.0171279	0.887101
lamtor3	0.0309499	0.887206
LOC107389316	-0.0457693	0.887238
csgr12h1orf146	0.0267	0.887278
zc3h10	-0.0220546	0.887334
smpdl3b	0.0278816	0.887353
hspbp1	-0.0206786	0.887482
LOC107383610	0.0198891	0.887597
LOC107376062	0.0146831	0.887609
slc35e3	-0.050012	0.887623
acsf3	0.024814	0.887669
LOC107396876	-0.096392	0.887725
csgr12h7orf62	0.0885155	0.887754
ikbkg	0.0173546	0.887798
prim2	0.0421206	0.887828
LOC107396679	-0.186719	0.887964
LOC107394451	0.045793	0.888187
LOC107375556	0.0500981	0.888201
ankrd46	-0.014633	0.888207
cept1	-0.0179964	0.888294
LOC107378076	0.0486193	0.888381
LOC107389917	0.0188352	0.88839
LOC107394333	-0.0232903	0.888447
chl1	0.0499439	0.888629
cit	-0.0160151	0.888767
topors	0.0223761	0.888872
acot8	0.0273445	0.888894
LOC107378270	0.0821889	0.888901
cttn	0.0148108	0.888928
LOC107381667	0.126615	0.888934
LOC107384402	-0.0399011	0.889148
LOC107396920	-0.0822849	0.889214
LOC107395108	0.0425928	0.889378
lrit1	-0.109809	0.889478
mlst8	-0.0165957	0.889484
nthl1	0.0250314	0.889563
LOC107396118	-0.0218401	0.889642
LOC107376455	0.0542963	0.889763
brsk1	0.0163461	0.889803
LOC107380207	-0.069112	0.889866
ncl	0.0142851	0.889919
LOC107390077	0.0250442	0.889933
prkar2a	-0.0169099	0.890054
borcs6	0.0200041	0.890079
LOC107392009	-0.0165075	0.890169
pigp	0.0254364	0.890277
LOC107387983	0.0968065	0.890339
trpc4ap	-0.0166868	0.890416
trappc10	0.0183998	0.890417
LOC107388801	-0.133625	0.890514
aass	0.0175133	0.890522
LOC107378475	0.0156434	0.890594
hdlbp	-0.0153191	0.890605
eps15	-0.0172365	0.890674
LOC107375711	-0.171015	0.890711
fkbp3	-0.0165213	0.890764
LOC107386658	0.0173261	0.890896
LOC107383440	-0.0164972	0.890907
bcl9l	0.0200896	0.890911
fam3a	0.0192901	0.891075
LOC107372609	0.243813	0.891099
rims1	-0.0566804	0.891153
actb	0.0139745	0.891161
ube2m	-0.0146256	0.89123
sptlc3	0.0377478	0.891232
LOC107396986	-0.0161215	0.891347
LOC107396628	0.0563344	0.891356
mthfsd	-0.0305247	0.89137
dnase2	-0.0227249	0.891418
elac2	-0.0210825	0.891514
pdpk1	0.0130758	0.891575
LOC107376108	-0.0147191	0.891581
LOC107382370	-0.0487815	0.891599
pbx1	-0.0507667	0.891618
txndc5	0.0204595	0.891661
slc6a1	-0.0138136	0.891699
pdcd11	-0.0142679	0.891715
fam50a	0.0239556	0.891793
tmem245	0.0147631	0.891794
LOC107384413	-0.0271138	0.891844
LOC107394075	0.0152321	0.891867
LOC107394678	-0.0203527	0.891879
nob1	0.0251377	0.891888
csgr18h2orf68	0.0207159	0.891908
LOC107377812	0.0535365	0.892051
LOC107373190	-0.0554455	0.892074
znf574	0.0217582	0.892075
kif16b	0.0315938	0.892078
papd7	0.0338217	0.892098
LOC107387559	0.0119792	0.892121
glrx	-0.0177996	0.892195
inf2	-0.0426328	0.892221
LOC107391778	-0.0208212	0.89224
LOC107373211	0.158529	0.892281
LOC107385666	0.013221	0.892284
opn5	-0.102261	0.892312
ndufaf5	0.0402087	0.892315
LOC107381489	-0.0222016	0.892316
LOC107390412	0.023052	0.89237
hmgcl	0.0243161	0.892453
mpl	0.0587686	0.892476
LOC107391464	0.0734147	0.892487
arhgap5	0.0163506	0.892489
pex19	-0.0162307	0.892524
rsl1d1	-0.0174327	0.892592
LOC107389096	-0.026428	0.89267
pknox2	0.0165666	0.892735
LOC107396739	0.027371	0.892744
LOC107396966	0.0855859	0.892746
gabra4	-0.0187457	0.892857
nup214	0.0222922	0.892863
LOC107383518	-0.0166851	0.892877
map1a	0.0147078	0.893075
csgr12h7orf50	-0.0322865	0.893094
mtmr3	0.0149941	0.893108
scrib	0.0147857	0.893133
LOC107389804	-0.161605	0.893156
znf518b	0.0313508	0.893181
LOC107376868	-0.00971688	0.893187
LOC107396501	-0.245712	0.893253
LOC107384130	0.0132962	0.893343
map3k4	-0.0188312	0.893344
get4	-0.0177073	0.893416
LOC107378035	0.0645658	0.893458
LOC107381900	0.0845446	0.893508
usp6nl	-0.0232183	0.893685
LOC107388755	-0.0385876	0.893751
trmt12	0.0333623	0.893759
armc2	0.0527014	0.89377
upf2	0.0198714	0.893777
dnlz	-0.0338883	0.893954
ubqln4	-0.0230327	0.893961
LOC107380227	0.077412	0.894056
LOC107375598	0.0249667	0.894142
LOC107394866	0.0715921	0.894253
LOC107378226	-0.0168999	0.894309
ulk1	0.014033	0.894472
LOC107378095	0.0202896	0.894516
blvrb	-0.0204586	0.894611
pc	-0.0249877	0.894637
LOC107395061	0.0323206	0.894642
LOC107372394	0.0141267	0.894734
igfbp4	-0.0147084	0.894762
csgr13h15orf39	-0.0293384	0.894844
mb21d2	0.0545338	0.894895
prdx3	0.023055	0.894932
ubap1l	-0.0694238	0.894977
tmem200a	-0.0259966	0.895096
glra2	0.0134618	0.895099
smim19	-0.0211506	0.895101
LOC107385714	0.0870036	0.89528
znf490	-0.0243612	0.895328
eif4h	0.019148	0.895396
cog1	-0.0223189	0.895421
tfe3	-0.0177312	0.895435
fxr2	0.0128523	0.895505
hint3	-0.0184042	0.895531
LOC107392660	-0.242441	0.895728
usp33	0.0171668	0.895773
rpusd1	-0.0199769	0.895798
snx33	-0.0355746	0.895838
tyr	0.0929855	0.895844
dclk1	-0.022161	0.895874
LOC107395681	0.0535563	0.895935
LOC107394083	-0.0584844	0.895955
LOC107383887	0.0163424	0.89603
LOC107376215	0.0413748	0.896042
LOC107395216	0.0152416	0.896075
cspp1	0.0400861	0.896367
gpr108	-0.0165336	0.896369
LOC107377040	-0.100687	0.896448
LOC107395827	0.0444853	0.896573
LOC107383345	-0.01464	0.896573
csrp2bp	0.0193545	0.896619
LOC107388908	-0.0161414	0.896771
LOC107375493	0.0359549	0.896795
dio2	-0.0431222	0.896914
syt16	0.0838846	0.896973
arhgap35	-0.0358431	0.897119
mtch2	-0.0217647	0.897165
tmem161b	-0.0188862	0.897171
LOC107389050	0.0160799	0.897274
LOC107389068	-0.0196248	0.897405
rpl9	0.018708	0.897436
cct3	0.016348	0.897542
hectd3	0.0205209	0.897706
dusp23	-0.0389523	0.897796
slc39a9	-0.0159833	0.897814
LOC107377039	0.0213295	0.89782
LOC107381377	-0.0164029	0.897962
hadhb	-0.0145404	0.898082
apip	0.0227971	0.898093
lgmn	0.0179719	0.898123
mettl13	-0.0384421	0.898188
LOC107387759	0.0159614	0.898206
LOC107391368	0.0243292	0.898244
tpgs1	-0.0227346	0.898277
LOC107379883	-0.0387984	0.898331
LOC107395749	0.0321713	0.898388
usp38	-0.0206998	0.898419
rps19bp1	0.0288527	0.898461
LOC107383718	-0.0131554	0.898584
kcnj14	-0.0719158	0.898594
hnrnpul1	-0.0126093	0.898611
best3	0.0347102	0.898806
lactb	-0.0339745	0.898956
LOC107375972	0.0175188	0.899017
lysmd2	-0.0162083	0.899017
LOC107373846	0.0145113	0.899062
fkbp9	-0.0254096	0.899063
pcmt1	0.0149199	0.899104
plekha8	0.013287	0.899141
grk7	-0.0218564	0.899241
atxn10	0.0161235	0.899241
LOC107383889	0.0127477	0.899306
gid4	0.0203895	0.899327
LOC107394682	-0.0641823	0.899373
LOC107373921	0.0215755	0.899384
eif2b1	-0.0188021	0.899414
rplp1	-0.0247215	0.8995
LOC107374997	0.0415074	0.899549
LOC107372461	0.0257614	0.899592
dgke	0.0367361	0.899596
nrdc	-0.0137713	0.899606
kcnj11	0.0288483	0.899753
rcn3	-0.0317914	0.899791
LOC107373189	-0.0161341	0.899968
LOC107384182	0.0151334	0.900043
styx	-0.0243409	0.900109
pappa	-0.107332	0.900197
rrnad1	0.0179335	0.900229
LOC107396140	-0.0158658	0.900261
LOC107378040	0.147995	0.900327
vat1l	0.0208542	0.900328
pde10a	0.0173255	0.900341
LOC107393481	0.0474216	0.900434
hsp90ab1	-0.0132636	0.900484
LOC107391271	0.0196299	0.900556
rere	-0.0157858	0.900556
LOC107393823	0.0615252	0.900558
hdac8	-0.0198924	0.900561
LOC107373853	0.0496848	0.90057
LOC107377074	-0.0144054	0.900576
ehbp1	0.0129308	0.900811
LOC107383058	-0.0538441	0.900858
LOC107395146	-0.17741	0.900885
LOC107379772	-0.0305709	0.900921
LOC107386482	-0.0740031	0.900948
LOC107395616	0.0875968	0.901
bdp1	0.0238649	0.901103
fnta	-0.0163249	0.901219
ppil4	0.0138854	0.901266
LOC107390064	0.0277202	0.901295
lmod1	-0.0679223	0.901384
samd8	0.0193212	0.901459
srrm3	0.0351998	0.901527
LOC107384431	0.049693	0.901628
LOC107397214	-0.0405746	0.901667
timm10b	-0.0193115	0.90169
abt1	-0.0171652	0.901705
LOC107389231	-0.0559064	0.901712
msmp	0.124882	0.901816
LOC107394284	-0.021914	0.901911
rbl2	-0.0276455	0.901999
rps3a	0.0187815	0.902254
pik3c2a	-0.0186602	0.90229
LOC107386440	0.0162094	0.902343
LOC107387669	0.0214064	0.902349
LOC107385827	0.0409579	0.902361
slc35f4	0.0329288	0.90246
LOC107379901	-0.0191575	0.902482
LOC107395683	-0.0324502	0.902516
LOC107382376	0.0963829	0.902622
zeb1	-0.017162	0.902644
LOC107387864	0.0447155	0.902651
LOC107372765	0.0338966	0.902684
tomm70	0.0125022	0.902871
eef1akmt1	0.0269548	0.902995
LOC107384986	-0.0750248	0.90304
snai2	-0.105738	0.903062
nceh1	0.0443054	0.903107
kcnq3	-0.0622321	0.903281
nbn	0.0210095	0.903373
LOC107386448	0.0154868	0.903416
arfip2	0.0182928	0.903465
adgra2	0.0485837	0.90349
aak1	-0.0208057	0.903571
LOC107376640	-0.0313235	0.903593
tgs1	0.0197357	0.903843
dhrs7	-0.0230535	0.903844
arl3	0.0163568	0.903846
pgd	0.0215208	0.903873
2005-03-01	0.0184949	0.903889
lrp2	0.0175859	0.903901
snapc3	0.0225907	0.903929
ofd1	0.0178092	0.903975
LOC107380947	-0.0507787	0.904001
a1cf	-0.0250061	0.90404
pkig	-0.0163568	0.904103
LOC107377348	-0.0362989	0.904251
iqgap2	-0.0251595	0.904321
LOC107372922	-0.0390214	0.904352
phf14	-0.0268512	0.904391
rsg1	-0.0257403	0.904397
nr3c1	-0.0570123	0.904529
LOC107383765	-0.202065	0.904534
LOC107396553	0.0394562	0.904594
kctd10	-0.01815	0.904623
LOC107391124	-0.0163529	0.904805
wbscr22	0.0198619	0.904816
LOC107395993	0.0459207	0.904842
syt7	0.0519333	0.904944
gnl1	-0.0136758	0.904995
LOC107382445	0.0327844	0.905098
glod5	-0.0264944	0.905124
LOC107390395	-0.0285085	0.905293
arhgap20	-0.0373291	0.905328
slc35g2	-0.0124594	0.905363
kcnk9	-0.0247742	0.905443
LOC107396711	0.0238696	0.905516
atf2	-0.0131897	0.905629
LOC107376283	-0.0803833	0.905644
kdelc2	-0.014214	0.905703
tiam2	0.0171409	0.905848
LOC107395588	-0.0197807	0.905858
adamts6	-0.0273685	0.905927
adgrb2	-0.0199574	0.905929
tshr	-0.106808	0.90604
LOC107380852	0.0328833	0.906055
mmgt1	-0.0149916	0.906096
card14	-0.0383011	0.906183
LOC107375927	0.0138932	0.906201
gramd1a	-0.0202727	0.906203
ctnnd1	0.0114733	0.906238
sntb1	-0.0375571	0.906239
LOC107386489	0.0217927	0.906261
dhx37	0.0226086	0.906296
znf277	0.0179335	0.906308
dynlt3	-0.0167431	0.906395
cep104	0.013858	0.906403
LOC107374806	-0.0305512	0.906408
pigq	0.0155502	0.906491
kif26b	0.0562232	0.906602
LOC107391269	0.0173386	0.906627
kcnj13	0.0489825	0.906651
gdnf	-0.0341119	0.906749
LOC107380102	0.0738109	0.906906
gusb	0.0138737	0.906974
dnaja1	-0.0132159	0.906981
LOC107395170	0.0460654	0.907038
LOC107373147	-0.0165909	0.907101
LOC107397223	-0.103651	0.907168
LOC107381121	-0.045475	0.907181
bmf	-0.0615052	0.90727
LOC107394889	0.0278849	0.907298
nxph2	-0.0279541	0.907327
fam198a	-0.0287768	0.907396
rheb	-0.012248	0.907437
LOC107385787	0.0185041	0.907463
cecr6	0.0150656	0.907465
npr3	-0.0479587	0.907548
LOC107394563	-0.0218052	0.907639
LOC107383167	-0.0837244	0.907682
lin54	0.0153613	0.907709
mtmr7	-0.0434852	0.907763
LOC107389069	0.0168566	0.907812
kif5b	0.0112321	0.90782
kl	-0.0486636	0.907839
slc44a5	-0.0160036	0.908053
2006-09-01	0.0131173	0.908058
LOC107385006	0.0663265	0.908075
LOC107385665	0.0550209	0.908086
ankrd28	0.0157202	0.908087
nfe2l1	-0.0133725	0.908142
atp6ap2	0.0134027	0.908258
ttc26	-0.0162569	0.908281
LOC107392810	0.0167461	0.908293
LOC107394455	-0.0337922	0.908329
LOC107392141	0.012189	0.908359
LOC107391665	-0.0131525	0.908452
slc30a7	-0.0233734	0.908488
LOC107378672	-0.0131554	0.908522
plb1	0.016464	0.908561
cyyr1	-0.00813978	0.90861
nfe2	-0.0485619	0.908653
LOC107375312	-0.0459552	0.908708
osbpl8	-0.03781	0.908854
usp10	-0.0126668	0.90895
LOC107373893	-0.0228632	0.909034
fam98b	0.0139767	0.909058
LOC107390735	-0.0124062	0.909195
LOC107396752	0.0128306	0.90923
LOC107388918	0.0123799	0.909374
LOC107376789	0.0762451	0.909565
actn3	0.0465844	0.909681
LOC107393094	0.06065	0.909683
LOC107375124	-0.0258122	0.909862
LOC107395586	0.0183185	0.909864
ccnd1	0.0165385	0.909989
pcgf2	-0.0242823	0.910068
LOC107394199	0.0109555	0.910069
as3mt	-0.0206624	0.910078
LOC107384407	-0.0392711	0.910264
LOC107390165	0.0486592	0.910277
fpgs	0.0189919	0.910349
LOC107395277	0.0242969	0.910367
cwc25	-0.0129136	0.910388
LOC107382549	-0.0144576	0.910441
LOC107396344	0.0571383	0.910544
sgsh	0.0177762	0.910553
LOC107396705	0.0361098	0.910612
LOC107391298	-0.0132691	0.910761
ndufs7	-0.0127034	0.910942
LOC107379994	-0.0159097	0.910972
ndufa2	-0.0187947	0.911097
LOC107385198	0.0724563	0.911218
LOC107380027	-0.0255549	0.911311
LOC107376004	-0.0157591	0.911485
nolc1	-0.0164677	0.911508
efcab14	0.011492	0.911527
LOC107372812	0.0632125	0.911574
tbcc	-0.0156536	0.911612
twf1	0.0152591	0.911661
shpk	-0.016141	0.911763
LOC107387658	0.0330822	0.911819
gabbr1	-0.0111557	0.911906
ccdc169	0.0260451	0.911952
slc30a6	0.023348	0.912019
dctn5	-0.0195502	0.912052
LOC107391261	0.0554031	0.912065
LOC107396738	-0.026324	0.912103
borcs8	-0.0127922	0.912169
LOC107381634	-0.0141619	0.912187
qprt	-0.093197	0.912261
znf608	0.059794	0.912264
snw1	0.0132774	0.9123
pdia4	-0.0111152	0.912309
iqsec1	0.0106503	0.912359
anapc16	0.020847	0.912438
LOC107374998	0.0119397	0.912491
snap47	-0.0180762	0.912513
LOC107396903	-0.0641604	0.912591
slc22a17	-0.0255026	0.912599
LOC107387199	0.0295909	0.912603
thada	0.0217006	0.912605
btbd9	0.0144802	0.91279
mmp9	0.0585262	0.912878
LOC107373735	-0.0150426	0.912889
LOC107383986	0.0738731	0.912978
nptxr	-0.010953	0.913017
mnat1	-0.0174472	0.913035
mrpl46	0.0209414	0.913049
agk	0.0167773	0.913119
twf2	-0.124016	0.91315
LOC107387421	0.125026	0.913174
LOC107385029	0.0167747	0.913182
nadsyn1	-0.0298943	0.913215
LOC107376686	0.0128103	0.913382
LOC107391096	0.10806	0.913444
plekhh2	-0.0322406	0.913634
LOC107384739	0.0690572	0.913741
ptpn11	-0.0130228	0.913821
vma21	0.0172592	0.913831
flt4	0.0167879	0.913896
dcaf13	0.0197216	0.913964
LOC107394961	0.0983484	0.914056
iglon5	0.0184187	0.914122
LOC107392110	0.0120186	0.914195
ccdc124	-0.0128416	0.914205
tpd52l2	-0.0190062	0.914222
phyhd1	0.0346539	0.91428
lpgat1	0.0180479	0.91435
lamc1	-0.0181128	0.914395
LOC107377833	0.0663206	0.914503
LOC107395831	0.0505393	0.914519
dlx5	-0.0170058	0.914581
ndufaf1	-0.0204246	0.914585
LOC107389755	-0.0677793	0.914713
LOC107382274	-0.0039385	0.914741
LOC107379953	0.0912873	0.914992
eif4e3	-0.0138123	0.915061
LOC107385151	0.0719137	0.915141
ldlrad4	0.011653	0.915185
vti1a	0.0146415	0.915194
LOC107374802	0.0139542	0.915265
abcg8	0.16126	0.915308
syt13	-0.121489	0.915401
LOC107379270	-0.0353605	0.915406
ntmt1	-0.0257273	0.91542
pdcd6ip	-0.0133847	0.915451
kbtbd11	-0.0119063	0.915582
LOC107389047	-0.0141252	0.915622
sh3rf3	0.0411851	0.915645
LOC107379484	-0.01668	0.915824
cyth2	-0.0245113	0.915866
pde12	-0.0231084	0.915907
dnaaf3	-0.0546996	0.915927
slc38a10	-0.0111018	0.915936
rnf20	0.0134164	0.915997
LOC107386555	-0.011075	0.916052
LOC107379827	-0.023573	0.916061
nfrkb	0.0165082	0.916072
LOC107373833	-0.0292298	0.916089
sox10	0.0182711	0.916114
rab8b	0.0229464	0.916205
tcf24	0.12308	0.916217
slc30a5	0.0124123	0.916217
LOC107377376	0.0196445	0.916234
golm1	0.0103021	0.916246
nol4l	-0.0482239	0.916296
LOC107376397	-0.0300194	0.916491
wrap53	-0.0141395	0.91657
znf513	-0.0417253	0.916604
LOC107388446	0.0114773	0.916668
LOC107376445	-0.15907	0.916671
gapvd1	0.0118395	0.91668
gpr149	0.0263961	0.916691
ace	0.0302437	0.916783
ado	-0.0163583	0.916809
gpx4	0.0147694	0.916811
LOC107397321	-0.0739665	0.916861
LOC107395710	0.00987323	0.916883
LOC107375707	-0.0120951	0.916901
gtpbp6	0.0123917	0.917023
grip2	-0.0156965	0.917035
LOC107377903	-0.0279365	0.917065
lsm1	-0.0154625	0.917102
dlgap2	-0.0203751	0.917196
cmc4	0.0308996	0.917333
tmc7	-0.0265411	0.917427
nudt14	-0.0794384	0.917537
nr2c2ap	0.0317786	0.917563
LOC107380801	-0.112817	0.91771
LOC107374512	0.0146113	0.917727
LOC107395931	0.0345975	0.917786
LOC107375490	-0.0112811	0.91779
LOC107395264	-0.0489596	0.917823
loxl3	0.0161402	0.917861
LOC107392080	-0.0716507	0.918285
slc39a3	-0.0415764	0.91829
LOC107376197	-0.017038	0.918356
fbxo7	0.0135766	0.918401
tpcn2	0.0419417	0.918452
mrpl43	-0.0159845	0.918488
LOC107393216	-0.0107675	0.91851
rab3ip	-0.0125563	0.918544
ankrd12	0.0154723	0.918551
LOC107390483	0.104764	0.918638
LOC107380138	0.0114574	0.918686
csmd1	-0.0160704	0.918694
copb2	0.0100192	0.918696
ubxn4	0.0142152	0.91871
LOC107386536	-0.0208648	0.918845
LOC107391210	-0.0145213	0.918976
LOC107383202	-0.0119507	0.919059
xdh	-0.133011	0.919099
LOC107376376	-0.067989	0.919175
snap29	-0.0161099	0.919232
otud6b	0.0154282	0.91934
pcnx1	-0.0168547	0.919386
tmem41a	-0.0136956	0.919397
LOC107386529	-0.0223886	0.919418
gucy1a3	0.0154069	0.919524
LOC107394829	-0.0545271	0.919635
apbb3	0.0114612	0.919669
pgrmc1	0.0133984	0.919782
LOC107375297	0.0123324	0.919785
tmem59	0.01282	0.919816
tmem214	-0.0131489	0.919834
kcnj5	0.0582514	0.91985
trub2	0.0153622	0.919874
tppp	0.0486601	0.919919
LOC107384796	-0.013998	0.919975
tacc1	0.0102593	0.919985
polr2c	-0.0121517	0.919996
rxra	0.012402	0.920049
LOC107386709	-0.0323905	0.9201
LOC107373594	0.0558917	0.920107
fam188b	0.0120493	0.920109
ubxn1	0.0137359	0.92011
cwf19l2	0.0149431	0.920129
rnf157	0.0108249	0.920139
LOC107373261	-0.029988	0.920216
LOC107384913	-0.010551	0.92024
LOC107374006	-0.0874706	0.920298
coq2	-0.027554	0.920326
slc12a3	0.195937	0.920456
LOC107391191	-0.0163368	0.920474
LOC107381487	-0.0281784	0.920486
gab2	0.0154443	0.920491
LOC107386581	-0.0582591	0.920496
cmip	-0.0139395	0.920547
rfx1	0.0248529	0.920547
LOC107394374	-0.00991411	0.920582
nudcd1	0.0406476	0.920592
LOC107391896	-0.0127068	0.920692
LOC107386557	0.0233264	0.920741
setd7	0.0213799	0.920751
herc3	0.0253241	0.920777
acox1	-0.0117694	0.920787
LOC107373103	-0.0247132	0.920881
LOC107381345	0.0199998	0.920929
crls1	0.0194482	0.920974
alg1	0.0134114	0.921002
pop5	-0.0140876	0.921027
ruvbl1	-0.0110101	0.921113
dhh	0.0365956	0.92119
tmem129	-0.0116927	0.921191
LOC107392793	-0.0546679	0.921255
LOC107378109	-0.0240365	0.921343
kcnj3	-0.0107457	0.921373
olfml1	-0.00574368	0.921421
LOC107378322	0.010852	0.921428
ift27	-0.0171469	0.921488
usp25	-0.010882	0.921535
sik3	0.0445497	0.921637
gas1	-0.0130767	0.921645
LOC107372317	0.0284954	0.921891
LOC107388240	-0.0147876	0.921901
tns2	-0.0204895	0.92193
nol7	-0.0117864	0.922071
stub1	-0.0114275	0.922118
LOC107383602	-0.0128863	0.922149
LOC107386318	-0.0172395	0.922264
prkdc	-0.017811	0.92229
tbc1d17	-0.0113126	0.92231
LOC107384816	-0.0101428	0.922361
rb1cc1	-0.0105062	0.922409
pddc1	-0.0104578	0.922532
LOC107389682	0.0450796	0.922548
pigg	-0.042197	0.922552
LOC107396407	-0.0117504	0.922807
LOC107375723	0.0125938	0.922867
rhov	-0.0347479	0.923108
zscan2	-0.0337345	0.92314
ccdc189	-0.0277052	0.923142
LOC107395781	0.0525036	0.923245
LOC107380938	0.0107389	0.923303
LOC107391780	-0.164632	0.923817
tmem43	0.0224763	0.923855
LOC107375910	0.0620924	0.924008
gdap1	-0.0132428	0.924049
LOC107372477	-0.00910638	0.92405
LOC107385828	0.0100433	0.924088
LOC107375271	-0.017043	0.924153
esm1	0.0390977	0.924246
cep135	-0.0256597	0.924321
ltv1	0.0195668	0.924638
LOC107373993	-0.0259714	0.924699
lrrc38	-0.02505	0.924716
vps26b	-0.00939154	0.924756
LOC107386982	0.0450829	0.924783
meaf6	-0.0119539	0.924937
LOC107386682	0.0124988	0.924983
thumpd3	0.0163774	0.925113
supt4h1	-0.0134153	0.925126
rarb	-0.0408055	0.925137
brox	0.0231742	0.925156
LOC107389019	-0.0144586	0.925845
LOC107396710	-0.0363155	0.925956
LOC107395685	-0.0391958	0.926008
serpini1	-0.0207863	0.926025
LOC107387830	-0.0210879	0.926038
LOC107381069	0.0184319	0.926167
prdx5	-0.0129918	0.926197
LOC107386540	-0.0409474	0.926211
ptcd3	-0.00904413	0.926293
apc2	-0.0297802	0.926351
baiap3	0.0510178	0.926389
obscn	0.0295122	0.926426
mak	0.0361987	0.926439
LOC107394686	-0.0376607	0.926761
LOC107373687	-0.0176361	0.926842
cnot8	0.0185892	0.926869
st8sia5	0.00882483	0.926901
LOC107395088	-0.0175682	0.926923
kdm5b	-0.0100675	0.926983
pi4kb	-0.0322536	0.927197
kalrn	-0.0116481	0.927508
acp2	-0.0173099	0.927564
cln8	-0.0190615	0.927611
LOC107376327	0.0327633	0.927705
aimp1	-0.0115048	0.927716
pus10	0.0103728	0.927737
hps5	0.00955932	0.927747
phf23	-0.0124341	0.927948
LOC107378934	-0.0307958	0.927966
mecom	0.0131591	0.927998
vps13b	0.0508961	0.928081
klf1	-0.0518575	0.928163
LOC107382234	0.146432	0.928202
lin7b	0.011814	0.928351
nek4	-0.0195037	0.928632
LOC107379977	0.00877227	0.928832
LOC107389227	0.0621808	0.928904
LOC107378357	-0.0102622	0.928939
tmem128	0.00923916	0.928981
adck3	0.0125624	0.928984
ccdc137	-0.0111561	0.929001
LOC107395099	0.0153816	0.929021
LOC107389264	0.0306891	0.929126
LOC107374076	-0.0116094	0.929172
tmem178a	0.0261547	0.929182
desi1	0.0214648	0.929196
commd9	-0.0106497	0.929535
ncdn	-0.0149394	0.929636
tmco6	0.0070942	0.929694
emc10	0.0150449	0.929761
ripk2	-0.0178807	0.929893
ebf1	0.0150958	0.929935
mcoln1	0.0099544	0.929952
usp49	-0.0164057	0.930021
mphosph10	-0.0185061	0.930038
pik3c3	-0.0106655	0.930056
nek5	0.0483045	0.930103
zfp64	0.0157303	0.930183
plekhm2	0.0100358	0.930223
LOC107394158	0.0375334	0.930235
LOC107373158	-0.0206086	0.930236
rsf1	-0.0109505	0.93026
impdh2	-0.0188294	0.930301
gar1	-0.0127487	0.930305
tmx2	0.0146204	0.930321
twistnb	-0.0124497	0.930357
LOC107384310	0.0122634	0.930433
rfc3	-0.0113991	0.930439
dnajc14	-0.0137389	0.93051
tspear	0.023296	0.930511
nphp3	0.0350293	0.930526
LOC107396696	-0.00952235	0.93054
grb14	-0.0189836	0.93062
LOC107376203	-0.0461827	0.930626
gpr101	0.0272952	0.930659
LOC107374513	-0.0250632	0.93069
zdhhc6	0.0133573	0.930713
LOC107388937	-0.0139581	0.930786
LOC107386502	0.0103777	0.930889
LOC107385128	-0.0365469	0.930937
trps1	-0.0322323	0.930974
usp28	0.0121296	0.93102
agps	0.00992773	0.931165
nudc	0.0117369	0.931271
lrrc26	0.0352911	0.931326
abat	-0.0218545	0.931496
slc30a9	0.0104325	0.931501
LOC107386587	0.0140347	0.931529
LOC107376085	0.00991039	0.931532
LOC107391254	0.0295653	0.931631
triqk	-0.0136535	0.931655
LOC107374508	-0.130072	0.931719
LOC107390929	-0.017588	0.931724
rdh5	0.0380542	0.931742
mapk7	0.00980119	0.931782
fam126b	0.0298954	0.931858
ptgs2	0.0787925	0.931876
LOC107382314	-0.00957982	0.931927
proser2	0.0189641	0.932008
msh6	0.0156819	0.93215
tln2	0.0135316	0.932211
anxa1	-0.0099134	0.932213
LOC107394299	-0.0480565	0.932271
acvr2a	-0.032851	0.932355
LOC107390230	-0.0115602	0.932387
LOC107394413	-0.0205315	0.932464
phf21a	0.00968773	0.93248
LOC107374352	0.00823895	0.932537
LOC107397376	0.0130395	0.93261
macrod2	-0.0289577	0.932612
msh3	-0.0199011	0.932664
csgr09h6orf47	-0.0101545	0.932716
LOC107378653	0.0128744	0.932723
omg	-0.0414524	0.932732
LOC107377369	-0.0120086	0.932733
arfgap1	0.0264828	0.932738
grxcr1	0.0239634	0.932769
lmbrd2	-0.00820957	0.93277
LOC107379746	0.0183566	0.932854
LOC107388619	0.00901947	0.932873
LOC107382349	0.0181952	0.932976
fars2	0.0189324	0.932996
phip	0.0255151	0.933041
LOC107384063	0.0122685	0.933073
LOC107373052	-0.0098012	0.933091
LOC107390323	-0.0878515	0.933098
taf8	0.015511	0.933186
srp72	0.00867501	0.933225
asnsd1	-0.0105834	0.933286
exd2	0.0149144	0.933303
LOC107375979	-0.0151444	0.933401
draxin	0.00843585	0.933404
atp8a1	-0.0101494	0.933539
LOC107388178	0.0262074	0.933621
LOC107384655	0.0192761	0.933625
LOC107391524	-0.0108707	0.933684
LOC107385604	-0.0111148	0.933833
rnf11	0.0353201	0.933838
axin1	0.0246555	0.933865
klhl41	0.111021	0.93392
cps1	0.0339592	0.933926
LOC107387934	0.0106963	0.933938
xpo6	0.0125278	0.933998
sdccag8	-0.0155751	0.934137
arhgef2	-0.0253739	0.934205
srprb	0.0107674	0.934227
loxl1	0.0348656	0.934239
gucy1a2	-0.009977	0.934268
LOC107393773	-0.0189132	0.934292
LOC107381936	0.0383728	0.934436
atp6v0b	0.0080999	0.934478
kbtbd4	-0.0119572	0.934478
LOC107380443	0.0197683	0.934494
csgr17h1orf112	-0.0369976	0.934554
slc43a3	0.0110241	0.934577
LOC107377917	0.0236945	0.934599
csgr09h1orf35	-0.0114006	0.9346
pnn	-0.0100565	0.934698
pdik1l	-0.0136379	0.934706
LOC107392604	-0.0171718	0.934726
gpbp1l1	-0.00855064	0.934783
pxk	-0.0114926	0.934808
ybx1	0.00927492	0.934893
LOC107376280	-0.0156286	0.934896
wwc1	-0.0326111	0.935003
amigo1	0.00994769	0.935009
dgcr2	-0.0103114	0.935114
LOC107376691	0.0163743	0.935204
ace2	0.00326254	0.935314
olfm3	-0.0161596	0.935327
LOC107388610	0.00824784	0.935332
LOC107386453	0.0109528	0.935341
ccdc12	-0.0138373	0.935507
LOC107389748	-0.0291025	0.935529
cep95	0.0129254	0.935592
aven	-0.0109669	0.935676
vps45	-0.0094629	0.935729
LOC107384079	-0.00580118	0.935751
spag7	-0.00974514	0.935759
LOC107392100	0.0321441	0.935877
clrn2	0.124255	0.935883
LOC107375090	0.048483	0.935884
LOC107387327	-0.0343093	0.935956
fam126a	0.00713615	0.936012
cadps2	-0.0275523	0.936016
LOC107378986	-0.0142608	0.936059
adprhl2	-0.00760708	0.93616
dhrs7b	-0.0117121	0.936285
LOC107389153	-0.0436697	0.936377
map2k4	0.0106407	0.936384
LOC107376311	0.00970967	0.936401
nedd9	0.0150693	0.936425
LOC107396337	0.00969415	0.93644
LOC107373488	0.00839568	0.936502
ramp1	-0.0134329	0.936589
glyr1	0.00813311	0.936603
LOC107392075	0.013763	0.936995
LOC107376049	-0.00810873	0.937092
vwf	0.00830603	0.937093
LOC107381008	-0.0200145	0.937103
rnmt	0.015495	0.937196
LOC107384199	0.0190504	0.937214
hsd3b7	-0.0141418	0.937303
LOC107381687	-0.0306945	0.937391
LOC107377793	-0.0144922	0.93744
LOC107373964	-0.0119474	0.937478
LOC107384072	0.0139972	0.937542
LOC107382400	0.0131879	0.937559
csgr08h18orf63	0.0498123	0.937581
prkcb	0.0461434	0.93764
LOC107394702	-0.0114502	0.937683
vps37b	0.00939975	0.937737
sidt2	0.00767422	0.937847
LOC107384482	-0.0463277	0.938067
fgfr1op2	-0.0192868	0.938124
LOC107374652	0.0818497	0.938149
tcta	0.0151225	0.938163
LOC107373869	0.0176658	0.938208
LOC107380201	0.0258903	0.93834
LOC107375510	-0.0332447	0.938397
pdcd2	-0.0120205	0.938477
LOC107386447	0.0345789	0.938615
ankrd29	0.00946257	0.938643
gamt	-0.00930433	0.938682
LOC107389232	-0.0146726	0.938732
plxna4	-0.0234878	0.938744
b3galt1	0.0073921	0.938841
LOC107390236	0.0506858	0.938886
rpain	0.0190085	0.939056
LOC107384403	-0.00722205	0.939082
LOC107395751	0.0150406	0.939202
LOC107380773	-0.028763	0.939364
LOC107385140	0.0421927	0.939368
map1lc3b	0.00829095	0.939528
LOC107392874	0.0323813	0.939684
trmt10b	0.0211544	0.939695
LOC107389344	-0.0214156	0.939805
sgip1	0.00755393	0.93991
mettl5	0.0107804	0.939922
LOC107376484	0.0807013	0.939925
rubcn	-0.00807828	0.939937
polr3h	0.0116583	0.940041
eif4g1	0.00713039	0.94007
LOC107395226	0.022149	0.940098
ids	0.0135077	0.940109
LOC107388825	-0.0412946	0.940247
chd8	0.0122906	0.940323
adgrd2	-0.0210915	0.94039
LOC107373068	-0.0250705	0.940456
setdb1	-0.0107854	0.940477
csgr11h5orf24	-0.0352199	0.940491
cd2ap	0.0176109	0.940537
cdc42bpb	-0.013284	0.94054
LOC107387252	0.0250637	0.940744
LOC107386140	0.0176111	0.940952
ccdc127	-0.0141008	0.940962
LOC107374204	0.0185767	0.940968
LOC107374761	-0.0508704	0.941301
clns1a	-0.00692658	0.941334
LOC107395162	0.00844921	0.941561
nme7	0.0079491	0.941561
LOC107383973	0.108362	0.941734
p4hb	0.00791892	0.941755
fbln1	-0.0338675	0.94181
ofcc1	-0.0690914	0.94201
LOC107386672	0.0125592	0.942024
ube2h	0.00688235	0.942053
LOC107388783	0.00117456	0.942071
nfasc	0.0206442	0.942153
LOC107389061	-0.091513	0.942156
mob2	-0.00977257	0.942166
LOC107384812	0.0430784	0.942239
LOC107391502	-0.00818636	0.942258
gpr52	0.0415186	0.942377
ppp6c	0.00989277	0.942401
LOC107384152	0.0255883	0.942561
g6pc3	0.0282494	0.942667
LOC107383776	-0.0109315	0.942859
sms	-0.00854914	0.942914
LOC107387207	0.0350765	0.942915
LOC107393196	0.00862612	0.942978
bcas3	0.0128897	0.943052
arhgap23	0.00793443	0.943089
nop14	-0.00738866	0.943197
LOC107381186	-0.0111127	0.943228
tmem63a	0.00721519	0.943235
LOC107374475	-0.0388783	0.943332
LOC107393730	-0.0219794	0.943398
LOC107389391	0.122832	0.943416
atpaf2	-0.00990409	0.943568
LOC107377830	-0.0035966	0.943639
yipf4	-0.00723505	0.943734
trib2	0.00977555	0.943734
trim32	0.00892158	0.943751
LOC107396454	0.0185133	0.943753
LOC107377222	-0.0521174	0.943855
LOC107387981	0.104786	0.943858
npas3	-0.0200764	0.943867
lcorl	-0.0126886	0.943933
ankrd13a	-0.0147408	0.943979
acsl1	-0.00863936	0.944004
gnptg	0.0106537	0.94409
smurf2	0.00714626	0.944189
dlg5	-0.018555	0.944233
tbc1d24	0.00599635	0.944263
gldn	-0.0145368	0.944313
LOC107377745	0.0142599	0.944402
LOC107381879	0.0144664	0.944474
LOC107376047	-0.0196181	0.944508
insig2	-0.0105113	0.944566
LOC107376008	-0.00934674	0.944635
rps9	0.0120559	0.944642
LOC107372930	0.025504	0.94473
LOC107384215	0.00732069	0.944813
nid1	0.0171188	0.944969
kri1	-0.0081543	0.945225
LOC107392968	-0.0860502	0.945344
bsdc1	0.00715884	0.945443
LOC107380085	-0.0332437	0.945472
st8sia2	-0.0241068	0.945563
hacd2	0.0154472	0.945564
csgr03h16orf72	0.00885982	0.945568
mypn	-0.115145	0.945578
LOC107377665	0.0356674	0.945591
LOC107381782	-0.0089908	0.945622
lect1	-0.0551183	0.945628
LOC107375383	-0.00873441	0.945642
LOC107376319	0.0227673	0.945681
rad23b	0.0119657	0.945745
rsph3	0.0283987	0.94582
LOC107387752	0.00716031	0.94585
mak16	-0.00751526	0.945908
rnf139	-0.0189802	0.945914
cdh13	0.011426	0.945991
mrc1	0.0598943	0.946151
LOC107390243	-0.0400897	0.946159
plch2	-0.0103161	0.946331
slc25a46	-0.00547405	0.946575
LOC107373566	-0.0154344	0.946648
LOC107385251	-0.0109747	0.946653
pwp1	-0.0109999	0.946654
LOC107396883	-0.0496704	0.946707
sin3a	-0.0125503	0.946818
LOC107385711	0.000413296	0.946846
LOC107391090	-0.00961934	0.946999
nkain2	0.0303432	0.947103
LOC107372735	0.0110858	0.947143
LOC107376259	0.0549957	0.947148
LOC107382461	-0.00916416	0.947269
ppil3	0.0234533	0.947322
mif4gd	-0.0164753	0.94736
prdm15	-0.0145785	0.947371
rpl37	0.014052	0.947425
mmp11	0.0364831	0.947429
LOC107390471	0.00697714	0.947627
grik3	-0.0368646	0.947883
banp	-0.00907146	0.947899
LOC107395132	-0.0151621	0.947926
LOC107388819	-0.0224597	0.948035
gpank1	-0.0108196	0.94805
odf3b	0.033834	0.948052
cd247	0.0799758	0.948058
LOC107393496	-0.0092267	0.948086
dnajc9	0.0175116	0.94815
asap1	0.00622263	0.948172
tmem138	0.0206202	0.948184
LOC107373553	-0.0147943	0.948258
LOC107385109	-0.0113609	0.948295
LOC107374169	-0.0103765	0.948343
LOC107380777	0.0101441	0.948416
LOC107379118	0.0240855	0.948525
pdcd2l	0.0278602	0.94854
LOC107386903	0.0081114	0.948594
evi5	-0.0136092	0.948715
LOC107396421	0.0704423	0.948918
rab11fip2	0.00868239	0.948993
LOC107395286	0.0132351	0.949042
pld1	0.00725587	0.949182
arl13b	0.00690686	0.949258
LOC107374259	-0.0336819	0.949302
LOC107377125	0.0396905	0.949303
ar	0.0102122	0.949377
LOC107391546	-0.0193596	0.949413
ercc6l	0.0276303	0.949424
paip1	0.00531438	0.949524
oxtr	-0.0262662	0.949665
LOC107396642	0.0107802	0.949693
LOC107388223	-0.0109524	0.949695
LOC107394668	-0.066058	0.949735
LOC107389534	-0.0072418	0.949814
mn1	-0.0154705	0.949845
LOC107393198	-0.00717753	0.949849
csgr18h2orf81	-0.0562935	0.949881
LOC107391444	0.00676704	0.949898
stam2	0.0102588	0.949919
myo5c	0.0088918	0.949947
sec22c	0.00765946	0.950084
rfc5	-0.00668531	0.950134
LOC107396451	-0.00549252	0.950134
LOC107395175	-0.0186882	0.950205
LOC107393994	-0.0111373	0.950284
LOC107373155	0.0101868	0.950321
herpud2	-0.00882872	0.950334
LOC107393416	0.0125134	0.950358
LOC107379744	-0.00636056	0.950378
ndel1	0.00713978	0.950419
jmjd4	0.0057666	0.950457
kiaa2013	-0.00664347	0.9505
prickle1	-0.0130208	0.950595
LOC107385512	0.0162132	0.950788
mtmr14	-0.0211095	0.950985
map1s	0.0182521	0.95126
mknk1	0.00687747	0.9513
LOC107378730	-0.00949457	0.951334
inpp4b	0.00453594	0.951361
LOC107384961	-0.00968843	0.951449
cog7	0.00799518	0.951518
rrs1	-0.00649927	0.951594
LOC107384600	0.0258299	0.951594
nes	0.022803	0.951696
uhmk1	-0.0434509	0.951772
LOC107386384	0.00617429	0.951858
arid3b	0.00276315	0.951962
LOC107378875	0.00583271	0.952069
dhx8	0.00546384	0.952397
b4galt2	0.0113771	0.9526
mcm8	-0.0228057	0.952612
LOC107382520	0.00811169	0.952625
cuedc1	-0.0152981	0.952871
ntng1	-0.0206538	0.952875
LOC107380288	-0.0266222	0.952931
srgap2	-0.00811045	0.952957
lyst	0.0166981	0.952968
cacfd1	0.00595057	0.952971
ubtf	0.00576648	0.953004
LOC107383983	0.0132612	0.95302
arvcf	-0.00684366	0.95306
LOC107384391	-0.0336614	0.953122
LOC107378553	0.00938652	0.953179
LOC107394543	-0.0257707	0.953243
LOC107380416	0.0131985	0.953256
tubgcp4	0.00681714	0.953455
LOC107378771	-0.0197254	0.953571
LOC107393183	-0.01077	0.953593
dnajc7	0.00724851	0.953616
LOC107372655	-0.00768746	0.953627
supt6h	-0.00636965	0.953653
LOC107391205	-0.0320844	0.953691
qrich1	-0.00817837	0.953764
klhdc4	-0.00491362	0.953768
LOC107394422	-0.00880366	0.953817
hlcs	0.00703818	0.953886
LOC107375828	-0.0304452	0.953987
hspbap1	-0.0206608	0.953998
LOC107380889	0.0577361	0.95406
LOC107397220	0.0260889	0.954266
bphl	0.0136901	0.954273
ero1b	-0.0172957	0.954453
LOC107387849	-0.00632734	0.954599
gatad2b	0.00593618	0.954604
ssr4	0.0105888	0.95469
LOC107381463	0.0166948	0.954717
rpl21	0.00878391	0.954906
zfand1	-0.00667508	0.954929
tbc1d20	-0.00952997	0.955054
tmem151b	0.0286169	0.955129
taf12	0.0103936	0.955215
anapc7	0.00551341	0.95527
rpl27a	0.0087926	0.955336
ranbp10	0.00875574	0.955423
usp43	-0.0231521	0.955469
napepld	-0.00520204	0.955494
LOC107378860	-0.121492	0.955601
nfic	0.0307432	0.955648
mthfd1l	0.0193563	0.955729
psma3	0.0125326	0.955844
tpmt	0.0166639	0.955903
csrnp1	0.00850706	0.95595
LOC107379413	0.108676	0.956003
emsy	-0.0102497	0.95601
phf6	-0.00618073	0.956042
tsg101	0.00557731	0.956078
grm4	0.00539071	0.956125
mrpl52	-0.0053892	0.956323
olig2	-0.00788105	0.956337
haus7	-0.00810269	0.956368
tspo	-0.0042076	0.956504
ylpm1	-0.0129521	0.956533
LOC107380736	-0.0165976	0.95662
suclg1	-0.0050592	0.956645
LOC107378143	0.0122308	0.956645
kif5c	0.0147987	0.956709
coro2a	-0.0185195	0.956721
snx30	0.00595951	0.956733
braf	0.00568206	0.95694
rd3	0.0107128	0.957014
LOC107392906	-0.0137022	0.957327
LOC107396423	0.00766318	0.957354
bhlhe23	0.00850325	0.957394
ntrk2	0.00716236	0.957409
LOC107396359	-0.0155191	0.957569
atp6ap1l	-0.0175291	0.957578
rpl18a	0.00808606	0.957581
lingo2	0.00502816	0.957656
med22	-0.0105	0.95766
adam12	-0.0150762	0.957667
usp7	0.00621311	0.957689
tnfrsf11a	0.041721	0.957696
mtcl1	-0.00677916	0.957892
gltscr1l	0.0053744	0.957907
commd4	-0.00774498	0.957982
dcun1d2	0.0242364	0.958242
gmds	-0.00621969	0.958297
htr2a	-0.00811481	0.958524
dchs2	0.012991	0.958623
ahnak2	-0.011029	0.958681
LOC107381792	0.0405166	0.958853
LOC107372717	0.0358824	0.958879
kctd5	0.0134064	0.958935
pif1	0.0191436	0.958941
abhd13	-0.0277409	0.959132
LOC107372597	-0.0347822	0.959142
LOC107373260	-0.0194592	0.959146
cops8	-0.00441393	0.95917
LOC107379763	0.019946	0.959191
dhps	0.010592	0.959326
dnaja3	0.0113626	0.959357
amt	-0.00821265	0.959387
mgll	0.0266426	0.959512
LOC107385493	-0.00570465	0.959548
LOC107374071	0.00273577	0.959692
sbno2	0.0278575	0.959934
LOC107379059	5.03e-05	0.959989
kirrel3	-0.0249714	0.96002
LOC107391023	-0.00762844	0.960135
LOC107388400	0.0144784	0.960257
nipa1	-0.0154777	0.960368
LOC107380927	0.00387859	0.960477
LOC107392982	-0.0568988	0.960536
LOC107391701	-0.0129307	0.960591
ubn2	-0.00628763	0.960806
LOC107391113	-0.00786452	0.960866
cyth3	0.00435492	0.960922
LOC107376838	-0.0130613	0.960972
LOC107392606	0.0186185	0.960974
LOC107393607	-0.00852111	0.961092
fbxo46	0.00409666	0.961138
wdr78	0.0189682	0.961156
LOC107375673	-0.0354355	0.961181
LOC107387291	-0.00524086	0.961207
diaph2	-0.0180031	0.961314
trim8	-0.00605233	0.961354
LOC107372640	-0.0202024	0.961572
lrrfip2	0.00464346	0.961656
syde1	0.00997347	0.961914
LOC107384481	-0.0189973	0.961959
ephb2	-0.031436	0.961976
zmynd19	0.00506644	0.961992
rnf185	0.00941257	0.962077
LOC107384590	0.00918705	0.962366
cluh	0.00390062	0.96265
arsa	0.0162741	0.962717
ech1	-0.00331641	0.962758
fut11	0.00395109	0.962765
LOC107395225	0.00669021	0.962871
LOC107372593	0.0301108	0.962916
LOC107374395	-0.0133134	0.963036
fam78a	-0.027338	0.963047
LOC107384508	-0.0634546	0.963164
LOC107378514	-0.0305502	0.963184
LOC107395718	-0.0611273	0.963215
LOC107391819	0.0150145	0.963326
LOC107378151	-0.0102009	0.963358
LOC107384956	-0.0138945	0.963371
LOC107383154	-0.0177289	0.963528
gdap1l1	0.0160166	0.963561
cdc37	-0.00495178	0.963698
LOC107392209	0.0068959	0.963798
actr5	-0.00869348	0.963874
smyd5	0.00941995	0.96405
LOC107387874	0.0012642	0.96406
LOC107375819	0.00534704	0.964201
LOC107377794	0.0029568	0.964224
LOC107374153	0.0260351	0.964247
LOC107374262	0.0120319	0.964262
LOC107388075	0.00634615	0.964285
LOC107384856	0.0306216	0.964315
pfkfb4	0.00491232	0.96439
ccdc62	0.0149461	0.964463
thyn1	0.00160454	0.964533
rft1	0.0122745	0.964585
LOC107391195	-0.010687	0.964796
LOC107392431	-0.00619093	0.964828
ubxn2a	0.00879624	0.964889
lyar	0.0153636	0.964894
parp16	0.00462917	0.964911
cfap69	-0.0163888	0.96493
snx13	0.00219251	0.964956
abcd2	0.0158075	0.964965
rbm43	0.00510479	0.964965
ulk2	0.00589194	0.964983
sema5a	0.00432294	0.965011
fastkd2	-0.0101062	0.965194
LOC107375132	-0.00503022	0.965205
LOC107383980	-0.00465217	0.96527
LOC107389083	-0.00798281	0.965276
LOC107379173	0.0050308	0.96538
samd11	0.00686998	0.965395
LOC107392507	-0.00659557	0.965409
parp11	0.00783956	0.965461
LOC107386605	-0.0198042	0.96554
phf10	0.00464952	0.965592
LOC107393186	-0.00659638	0.965676
galnt14	0.00842762	0.965733
dqx1	0.0038902	0.965781
LOC107386998	-0.00497214	0.965796
znf721	-0.0129547	0.965839
LOC107384578	-0.00383022	0.96591
trpv4	0.0266866	0.965916
copb1	0.00504616	0.965917
LOC107388096	-0.0468208	0.965952
LOC107389763	-0.00362049	0.966143
LOC107374021	0.00529025	0.966166
clasp1	0.00405241	0.966227
LOC107396464	-0.00620921	0.966283
atp9a	-0.00422348	0.966325
LOC107385837	-0.00673164	0.966352
LOC107388495	0.00895967	0.966445
LOC107387472	-0.00413817	0.966458
tcfl5	-0.0205603	0.966601
srp9	-0.00396304	0.966685
LOC107387773	0.0404424	0.966804
tfcp2l1	0.00856908	0.966842
LOC107379725	-0.00916615	0.966908
bod1l1	-0.00734587	0.966915
LOC107397237	0.00397785	0.966968
LOC107381473	0.00688632	0.967079
LOC107384132	-0.0201295	0.967391
LOC107385744	0.0116521	0.967403
hapln4	-0.010861	0.967477
psmc3ip	0.00872498	0.967582
pcnx3	0.0121834	0.96762
mrps27	0.0126428	0.967654
chd1l	0.0147505	0.967657
btf3	-0.00557493	0.967667
rps6kb1	0.00534227	0.967689
LOC107382422	-0.0147696	0.967748
grxcr2	-0.0117003	0.967794
LOC107391582	-0.00909046	0.967818
atp9b	-0.00775653	0.967923
tmem9b	0.00513632	0.967995
smim20	0.00119705	0.968005
dnaaf5	-0.00057785	0.968129
LOC107394026	0.00565182	0.96817
pola2	-0.00504911	0.968186
LOC107381556	-0.0125043	0.968198
LOC107380816	-0.011124	0.968326
rpl6	-0.00627319	0.968349
cul4b	0.0048729	0.968414
anapc1	-0.00819246	0.968529
LOC107388014	-0.00402296	0.96854
laptm4a	0.00422024	0.968561
pi4k2a	0.00697481	0.968568
csgr08h8orf59	-0.0107342	0.968622
LOC107389958	0.0216073	0.968658
LOC107395716	0.00703488	0.96871
shank1	0.00534648	0.968814
LOC107387133	0.0434233	0.968831
tie1	0.00730783	0.968844
vcpip1	0.00601105	0.968856
rpusd2	0.0220756	0.968858
LOC107383762	-0.00728885	0.969109
immt	0.005854	0.969124
LOC107374281	-0.00321706	0.96924
LOC107396038	-0.0190066	0.969246
ctps1	-0.00386267	0.969363
LOC107378702	-0.0126659	0.969383
chrac1	0.0151529	0.969507
tcf4	0.0189964	0.969533
LOC107375895	-0.0323667	0.969564
lgi3	-0.00374353	0.969598
preb	-0.00448439	0.96966
gak	0.00396565	0.969664
LOC107387857	-0.00515312	0.96967
LOC107397076	0.0037862	0.970009
larp4b	-0.00549006	0.970019
LOC107393723	-0.0202878	0.97005
LOC107375210	0.00481055	0.970066
odf3l2	-0.0169302	0.970071
gtf2e1	-0.00282264	0.970099
gabrg2	-0.015505	0.970256
LOC107375912	0.00424089	0.970286
anapc5	-0.0112611	0.970319
LOC107385469	0.00369641	0.97032
LOC107389745	-0.0030321	0.970376
npnt	0.0225929	0.970476
LOC107394230	-0.00464186	0.970568
tnfsf12	-0.0112757	0.970604
LOC107379469	0.0133215	0.970664
ssrp1	-0.00332686	0.970687
LOC107378756	0.00512877	0.970728
LOC107386211	-0.00685206	0.970744
LOC107397123	0.00463093	0.970792
LOC107383050	-0.0617352	0.970793
LOC107377576	0.00917972	0.970869
LOC107391895	-0.00318809	0.970946
LOC107394734	0.00637302	0.97096
timm17a	-0.00369576	0.971039
pgam5	-0.00450501	0.971094
mrpl48	0.0118513	0.971107
kmt2c	-0.00587086	0.971133
apbb1	0.0115342	0.971147
LOC107383699	-0.00555175	0.971307
tex2	-0.00693058	0.971352
LOC107391117	0.00515	0.97137
glt8d1	0.00962695	0.971472
rnd3	-0.00719592	0.97148
lipt2	0.012032	0.971551
hprt1	0.0120376	0.971686
zfpm2	0.00326054	0.971696
LOC107389703	-0.0187065	0.971784
romo1	0.00727618	0.971893
cops5	0.00628575	0.971915
sema4c	-0.00674021	0.971948
ghr	-0.0835323	0.972007
trappc6b	0.00333864	0.972034
LOC107376118	0.00396381	0.972064
LOC107373808	-0.0308829	0.972079
zbtb37	0.0168714	0.972093
gemin6	0.027573	0.972123
LOC107379858	-0.00203363	0.972241
LOC107391251	-0.00723566	0.972412
bcl2l13	-0.00321796	0.972714
tab3	0.0060404	0.972845
rgl4	0.00285841	0.972901
gpam	0.00372661	0.972993
vps50	-0.00429015	0.973027
tspan9	0.0229158	0.97307
ftsj3	-0.00615387	0.973147
ldlrad3	-0.00437278	0.973275
LOC107383461	-0.00136845	0.973331
ywhaq	-0.00415759	0.973424
rpn1	-0.00352159	0.97346
csgr17h8orf82	0.00483795	0.973463
rpf2	0.0102211	0.973479
cul1	0.00348444	0.973531
cgref1	-0.00360988	0.973624
LOC107396064	0.00337983	0.973629
xab2	-0.00472508	0.973856
LOC107380828	-0.00236756	0.973901
LOC107385207	0.0070612	0.973915
chrm5	-0.00502524	0.973949
tial1	-0.00366862	0.973973
LOC107393044	-0.0162431	0.97398
LOC107376905	0.00883639	0.974242
LOC107386156	0.00207023	0.974363
LOC107394503	-0.00346567	0.974468
LOC107379425	-0.013345	0.974495
LOC107379239	0.00450651	0.974502
LOC107375489	0.0232962	0.974526
fut8	-0.00745913	0.974582
casp2	0.027295	0.974646
LOC107380899	0.00878944	0.974772
naaa	-0.00384666	0.974962
LOC107377238	0.00874807	0.974983
LOC107390371	-0.00518598	0.975033
LOC107385720	0.00795264	0.975077
ppp4r3b	0.00249861	0.975134
csgr06h3orf33	0.0151221	0.975166
LOC107388681	0.00400491	0.975291
LOC107375896	0.00718322	0.975366
LOC107390881	0.0129286	0.975379
gfod1	0.00758663	0.975489
rpl15	-0.00418997	0.975521
LOC107384382	0.00151797	0.975539
znf839	-0.00645251	0.975705
nup153	0.00319984	0.975734
slc48a1	-0.0035988	0.975747
gal	0.0115821	0.975852
kmt2d	-0.00541073	0.975891
mgat1	0.0284746	0.97593
stk32c	0.0144926	0.975965
smarcal1	-0.0121142	0.975982
tph2	-0.0586961	0.976033
LOC107376684	0.00815526	0.976067
eda	0.00562855	0.976246
trip12	0.00405011	0.976258
crot	-0.00267212	0.976263
plekhj1	-0.00351316	0.976289
csnk1g1	-0.00564404	0.976308
rps19	0.0055379	0.976337
LOC107383953	-0.00317533	0.976338
neurl1b	0.0105849	0.976405
ush1g	-0.0170815	0.976442
cog6	0.00453647	0.976574
maff	-0.0037371	0.976689
LOC107373116	-0.00455573	0.976739
znf821	0.00246657	0.976763
znhit1	0.0125816	0.976811
ptges3	0.00396454	0.976937
LOC107374429	0.0186116	0.976959
LOC107383910	0.00338473	0.977038
LOC107394609	-0.00528962	0.977379
arl6ip4	0.0106105	0.977444
ndufb10	-0.00205252	0.977518
LOC107375120	0.0235671	0.977842
mul1	-0.00464956	0.97802
LOC107396446	-0.0472318	0.978029
LOC107388709	0.0157721	0.978052
LOC107378160	0.00616302	0.978061
hectd4	0.00448549	0.978118
chchd6	0.00664808	0.978227
nde1	-0.00247861	0.97823
mrps36	-0.00177683	0.978245
mtbp	-0.0011478	0.978248
zbtb39	-0.0118612	0.978459
rps15a	-0.00412166	0.978489
slc18a2	0.0108799	0.978568
LOC107380986	0.0064689	0.97857
asic4	-0.00831295	0.97884
LOC107384830	-0.00210056	0.978862
kiaa1549l	-0.00818838	0.9789
LOC107391993	-0.0202117	0.978914
msl3	-0.00361504	0.978976
rnf7	-0.00108853	0.978986
LOC107393692	0.00403979	0.979006
LOC107378484	0.0135078	0.979011
tsfm	-0.00400324	0.979098
cdk4	-0.00400091	0.97935
wdtc1	0.00225877	0.979359
tab1	-0.00416276	0.979639
kcnb1	0.0098332	0.979855
cad	0.00568581	0.979962
camkmt	0.00235239	0.979977
LOC107376359	0.00794793	0.980007
LOC107375932	0.00322451	0.980122
ahcyl1	0.00274201	0.980126
megf10	0.0365889	0.980149
LOC107389619	0.00376439	0.98016
klhl36	0.0144462	0.980189
LOC107385790	0.0116751	0.98021
wdr3	-0.00402979	0.980224
sptlc2	-0.00193456	0.980334
vps36	-0.00387255	0.980514
mapk8ip1	0.00426486	0.980728
ankrd13d	0.00427666	0.980755
fbxo18	0.00524678	0.980879
LOC107388929	0.00329997	0.980961
nlgn1	0.0176811	0.981053
LOC107377402	-0.00383279	0.981079
lamtor4	0.00161048	0.981198
LOC107383725	-0.0118638	0.981296
snx10	0.0160906	0.981336
LOC107394820	0.017526	0.981346
syvn1	-0.00644038	0.981758
LOC107392703	0.00413684	0.981805
wdr54	0.00638576	0.981827
tmem186	-0.00110421	0.981837
wdfy1	0.00382981	0.981918
slc22a15	-0.00318988	0.981955
gpatch2l	-0.00767462	0.982078
rnf168	0.00221131	0.982113
LOC107393043	-0.00570618	0.982218
sphk2	-0.00282706	0.982246
oxsm	0.0224129	0.982279
LOC107375919	-0.00228507	0.982334
pak1	-0.00184145	0.982466
erbin	-0.0220252	0.982466
LOC107386414	-0.00321632	0.982484
LOC107391702	0.00107076	0.982522
fam45a	-0.0114368	0.982565
trove2	-0.0059984	0.982803
LOC107395526	-0.0265079	0.982854
xrcc6	0.00310341	0.982859
inpp5b	0.00290041	0.982886
LOC107378500	-0.0016796	0.98299
LOC107379993	-0.000742007	0.983041
LOC107386675	0.0150646	0.983085
stk17b	0.000904397	0.983108
LOC107383114	-0.00285023	0.983216
LOC107395512	0.00601167	0.983363
aldh16a1	0.00212647	0.983416
LOC107373782	-0.00154674	0.983449
cnot11	0.00169609	0.983483
LOC107392296	-0.00351807	0.983562
LOC107389102	0.00196547	0.983602
csrnp2	0.00795652	0.983606
LOC107388674	0.00228182	0.983615
LOC107391012	-0.00353378	0.983658
LOC107393557	-0.00226249	0.983691
LOC107393718	-0.00341716	0.983794
rnaseh2c	-0.0116171	0.983801
mtap	0.00336305	0.983945
ccdc61	0.00601779	0.983964
LOC107379285	0.0248358	0.984001
sfrp2	0.00738139	0.984066
ap3s1	0.00280779	0.984107
scara5	0.000574881	0.984145
LOC107375660	0.00142607	0.984151
LOC107379487	-0.00487813	0.984233
nif3l1	0.00307637	0.984296
tsnax	0.00517024	0.984297
xkr8	-0.00055538	0.984397
ptx3	0.00831427	0.98441
LOC107375123	0.00985107	0.984454
ptpra	0.00465356	0.984497
LOC107381581	-0.0203925	0.984773
myef2	-0.0031031	0.984785
h6pd	0.0187575	0.984887
ppp1r13b	-0.0029383	0.984891
LOC107373221	-0.0055775	0.984892
LOC107384139	-0.00411756	0.984894
dcc	-0.0177087	0.98498
golga5	0.00392349	0.98504
mettl16	0.00851403	0.985074
rttn	-0.00615429	0.985218
gkap1	-0.00134808	0.9853
LOC107396020	0.00192097	0.985309
LOC107382746	0.00356524	0.985371
b9d2	0.0275339	0.985424
csgr14h11orf24	0.00413126	0.98552
LOC107391660	0.00178834	0.985574
nfkbil1	0.0102298	0.985599
plcd1	0.00992069	0.98561
LOC107383561	-0.0153346	0.985658
garem1	-0.00527403	0.985704
phf24	-0.00142245	0.985827
pdgfa	-0.00843186	0.985834
LOC107381281	-0.00189861	0.985961
nol9	-0.00314704	0.986002
zdhhc16	-0.0113788	0.98604
ache	-0.00551761	0.98623
ctu1	-0.00669376	0.986246
LOC107386961	0.00379473	0.986371
LOC107384536	-1.42e-05	0.986396
rbl1	-0.00309197	0.986429
rab3gap2	-0.00332425	0.986571
caap1	-0.00182073	0.986607
dpm1	-1.73e-05	0.986662
LOC107394830	-0.00169894	0.986751
LOC107375095	-0.000605299	0.986984
cnot2	0.00485458	0.987053
LOC107378049	-0.00930755	0.987061
igf2r	0.00218235	0.987298
pm20d1	0.00298801	0.987356
LOC107390413	-0.000237297	0.987422
LOC107380383	-0.000712339	0.9875
bmpr1b	0.00619411	0.987528
LOC107376897	-0.00236279	0.987548
mtx2	-0.00541557	0.987573
lin9	-0.0110008	0.987838
jmjd8	0.0134136	0.987844
ythdc1	-0.00613823	0.987859
LOC107372558	0.011616	0.987928
LOC107383151	-0.0184242	0.987945
LOC107389838	0.0013791	0.987949
mecr	0.00226827	0.988017
leo1	0.00170464	0.988082
fat1	0.00476739	0.98838
chchd1	0.0093495	0.988436
dclre1b	-0.00401242	0.988448
ttc28	-0.00325438	0.988615
LOC107394188	0.00228613	0.988623
zdhhc5	-0.00234412	0.988669
LOC107396068	0.00794462	0.988717
chac1	-0.00161325	0.988731
LOC107379008	-0.0076347	0.988795
LOC107388116	-0.0141357	0.988797
LOC107387611	0.00429037	0.988953
LOC107390722	-0.00153527	0.988966
LOC107384669	-0.00372285	0.988969
LOC107376141	0.00283724	0.989009
LOC107372541	0.00549061	0.989036
csgr18h12orf65	0.0217348	0.989054
ubr5	-0.00217071	0.989423
raly	-0.00343902	0.989531
adck1	0.013717	0.989649
csgr14h3orf17	-0.00448502	0.989688
LOC107394885	0.00335189	0.989695
ptgr2	0.0013363	0.989724
LOC107393701	0.00159616	0.989762
LOC107383016	-0.00262344	0.989775
fzd6	0.00526085	0.989785
slc1a3	-0.00399267	0.989853
gemin7	0.00319404	0.989939
tctn1	-0.00471511	0.99004
cdh23	0.0157651	0.990183
LOC107378069	-0.00020537	0.990307
matr3	-0.00206865	0.990443
adam19	-0.000975276	0.990465
LOC107394583	0.00193417	0.990553
ap3b1	0.00555702	0.990579
LOC107377672	0.000167548	0.99071
LOC107374952	0.000337309	0.99086
LOC107385213	-0.00423887	0.99087
eif2d	-0.00115829	0.990929
csgr17h19orf60	0.0115681	0.990987
LOC107389598	-0.00582588	0.991121
spire1	-0.000622881	0.991135
st7l	-0.00744816	0.991248
rgs7	0.000982546	0.99125
slc25a34	0.00337303	0.991264
LOC107386602	-0.00663206	0.991331
yars2	0.007322	0.991411
LOC107394191	-0.00550775	0.991494
bckdha	-0.00379384	0.991719
LOC107386181	0.00899332	0.9918
ttbk1	-0.00110151	0.991943
LOC107390991	0.00091172	0.991971
mboat7	0.000331775	0.992041
otog	0.0024376	0.99209
galt	0.0105524	0.992127
LOC107377626	0.00746019	0.992172
klhl28	0.00315748	0.992187
slco5a1	-0.00353869	0.992257
rngtt	-0.00474199	0.992273
man1a2	-0.00269069	0.992296
pdhx	-0.000879804	0.992488
LOC107390588	0.00515709	0.99251
ccser1	-0.00396247	0.99288
ciao1	-0.000637641	0.993086
rab6b	0.000868705	0.993206
LOC107376518	-0.00158965	0.993277
wac	-0.00308622	0.993384
lamtor2	-0.00234085	0.993438
ost4	0.00867006	0.993578
brap	-0.00154571	0.994009
st3gal5	0.00153831	0.994029
ppp4c	0.00257779	0.994096
ctdspl	0.000244484	0.994356
LOC107376564	0.00355841	0.994412
LOC107375136	0.000326026	0.994613
LOC107394533	0.00120074	0.994638
LOC107389578	0.00195958	0.994693
LOC107378317	-0.000777853	0.994788
LOC107384526	0.000936841	0.994917
atp2c1	0.000225065	0.994918
rabepk	0.00225449	0.994998
LOC107393031	0.00343547	0.995004
adcy8	-0.00231727	0.995451
ubfd1	0.000407311	0.99561
plcl2	-0.000397321	0.995624
LOC107382150	-0.00154911	0.995629
LOC107382424	-0.00365057	0.995869
cacna1a	-0.00255921	0.995918
rpap1	-0.00171222	0.996153
ddi2	-0.000126678	0.996159
LOC107383831	-0.00212951	0.996285
LOC107387958	-0.000419518	0.99651
ccdc117	0.00130473	0.996515
ppp1r26	-4.44e-05	0.996523
ptcd2	0.000181458	0.996714
ip6k1	-0.00234793	0.997389
zc3h15	-0.000906683	0.997408
trpm7	-0.00161866	0.997453
LOC107397282	-0.00215922	0.997612
tsn	0.00318749	0.997615
nhsl2	0.00296628	0.997712
utp3	-0.0019902	0.998032
LOC107393420	0.00169257	0.998184
LOC107383806	0.0029133	0.998219
rnf114	0.00120001	0.998232
psmg2	0.000363003	0.998294
pclo	0.00109045	0.998677
LOC107394933	0.000238302	0.998779
ncor2	0.000343027	0.998792
atp2b3	0.000240744	0.998957
gnas	-0.00142542	0.999111
LOC107386782	-0.000453797	0.999205
sp3	-0.00190494	0.999357
plrg1	0.00198066	0.999375
mdk	0.000338108	0.999425
LOC107376534	-0.00226608	0.999632
abcf3	0.00273055	0.999753
LOC107386155	-0.00073887	0.999912
LOC107390194	0.070311	1
LOC107374655	1.22911	1
LOC107387718	-0.190237	1
LOC107392509	1.2291	1
LOC107377469	1.22731	1
LOC107383102	0.0138892	1
smim22	0.248042	1
spdya	-0.165599	1
LOC107396727	0.321787	1
LOC107381105	0.140142	1
plpp4	-0.06309	1
LOC107377164	-1.24605	1
LOC107396755	1.22918	1
LOC107376921	0.615038	1
LOC107377110	-1.23439	1
uba52	0.0871103	1
LOC107378030	-1.23052	1
LOC107376792	1.20675	1
LOC107380562	1.20511	1
LOC107395473	-0.691776	1
LOC107379287	-0.0771062	1
xpnpep1	1.22913	1
LOC107372385	1.19662	1
LOC107376941	-1.23051	1
LOC107395630	1.22906	1
LOC107387439	1.22734	1
LOC107382584	1.22731	1
LOC107396368	1.19652	1
LOC107384433	-1.23575	1
LOC107372661	-1.23574	1
LOC107384467	1.2273	1
LOC107372326	1.20676	1
LOC107377306	-1.24606	1
LOC107386874	-1.23575	1
LOC107373015	-1.2344	1
mixl1	-1.23182	1
LOC107375527	1.19649	1
LOC107397371	-1.24603	1
LOC107384931	1.20557	1
LOC107393203	1.20555	1
LOC107380639	1.19652	1
LOC107372712	0.618134	1
LOC107396815	-0.357341	1
LOC107374846	-1.24604	1
LOC107381693	-1.23182	1
LOC107394917	1.20557	1
abra	1.20556	1
LOC107382816	-0.694154	1
LOC107383580	-0.692912	1
LOC107381486	-0.463889	1
LOC107390283	0.351846	1
LOC107377764	-0.0604986	1
LOC107379695	-1.24604	1
LOC107386653	-1.23575	1
LOC107388298	1.20676	1
LOC107379255	1.19651	1
LOC107376102	1.19649	1
kcns3	-0.680871	1
LOC107372761	-0.0392723	1
LOC107381285	0.616555	1
LOC107382473	0.608166	1
LOC107382254	-1.23575	1
LOC107393834	-1.23057	1
LOC107386520	1.2293	1
LOC107380576	0.211531	1
LOC107382276	-1.23575	1
LOC107372468	-1.23574	1
LOC107374861	-1.2344	1
LOC107374083	-1.23184	1
LOC107389424	-1.23056	1
crygs	1.20676	1
LOC107390697	1.20557	1
LOC107374126	1.20556	1
LOC107382720	1.20556	1
LOC107390637	-0.680875	1
LOC107384191	0.613931	1
LOC107373977	0.610509	1
LOC107396355	0.598602	1
LOC107378958	-0.333586	1
LOC107393297	-0.06215	1
LOC107377240	-0.0438018	1
calhm3	-1.23574	1
LOC107386730	-1.23439	1
LOC107379290	-1.23439	1
LOC107390640	-1.23439	1
LOC107380605	-1.23185	1
LOC107391409	1.20556	1
LOC107373442	1.20556	1
LOC107381537	1.20511	1
LOC107388318	0.630945	1
LOC107373748	-0.513279	1
il10	-0.483137	1
LOC107373567	-0.400547	1
LOC107377148	-0.278586	1
LOC107383626	0.740322	1
siglec15	0.62773	1
LOC107391932	0.620025	1
LOC107389051	0.613926	1
LOC107379869	0.606484	1
LOC107386806	0.542451	1
LOC107373756	-0.446487	1
slc6a14	0.419441	1
LOC107384451	-0.0809567	1
tdrd1	-0.0809431	1
LOC107375986	0.0603764	1
LOC107379752	-0.0590993	1
LOC107382072	-0.040101	1
LOC107377748	-1.23183	1
LOC107374648	-1.23182	1
LOC107372850	-1.23056	1
LOC107380384	-1.23052	1
LOC107392525	1.20556	1
trappc9	1.20556	1
LOC107382788	1.19657	1
LOC107374871	0.765094	1
LOC107387353	0.697912	1
LOC107383418	-0.697103	1
LOC107380337	-0.684865	1
LOC107387747	0.310094	1
LOC107395754	0.161614	1
nags	0.0358849	1
LOC107395649	-0.0322568	1
LOC107381212	0.00196783	1
LOC107384886	-1.24604	1
LOC107395291	1.22911	1
LOC107377037	1.20675	1
LOC107373933	1.20511	1
LOC107395875	1.19667	1
LOC107380806	1.19666	1
LOC107383164	1.19664	1
LOC107374712	1.04812	1
hnf4g	-0.708517	1
LOC107387379	-0.698184	1
LOC107376135	-0.677116	1
LOC107379310	0.662393	1
LOC107395739	0.625068	1
LOC107377172	0.620391	1
hes3	0.420173	1
LOC107380504	-0.383322	1
LOC107374610	-0.375434	1
LOC107386261	-0.364536	1
LOC107390414	0.324551	1
LOC107375219	0.244717	1
LOC107381129	0.225766	1
LOC107380904	-0.0805516	1
LOC107384689	0.0528768	1
cpa6	0.0314005	1
prmt2	0.0167297	1
LOC107385250	-0.00982576	1
LOC107373747	0.00337761	1
LOC107386736	-0.710102	1
LOC107396555	-0.68634	1
LOC107388021	-0.673434	1
colec11	-0.65974	1
LOC107376084	-0.656231	1
LOC107387081	0.639312	1
LOC107380800	0.609215	1
LOC107384460	0.608271	1
LOC107384789	-0.512552	1
LOC107387177	-0.491923	1
LOC107379105	-0.481721	1
LOC107383824	-0.454389	1
LOC107395127	0.418808	1
LOC107396232	0.322581	1
LOC107390047	-0.304436	1
lrrc18	-0.268872	1
LOC107387506	0.246177	1
hao2	0.231097	1
fam177b	-0.123305	1
LOC107379963	0.0673841	1
LOC107395838	-0.0654464	1
LOC107393597	-0.0487073	1
LOC107395856	0.032887	1
klb	0.0328658	1
LOC107383917	0.0201639	1
LOC107386797	-0.0139175	1
LOC107379405	-0.00936018	1
LOC107372762	0.00276623	1
tcf21	-0.000328149	1
LOC107376064	0.00028245	1
LOC107373230	-1.24603	1
LOC107373818	-1.23575	1
LOC107374114	1.22729	1
LOC107384580	1.20676	1
c8a	1.2051	1
LOC107393883	1.19666	1
LOC107388172	1.19661	1
LOC107372535	0.724519	1
LOC107374551	-0.709263	1
LOC107372604	0.618471	1
tmprss9	0.616558	1
LOC107382356	0.57794	1
LOC107390265	-0.403539	1
LOC107395648	-0.384784	1
LOC107384457	-0.371239	1
LOC107390126	0.289881	1
LOC107383915	-0.253942	1
gpr141	0.225204	1
LOC107374062	-0.185416	1
LOC107382288	0.176299	1
LOC107382201	-0.0882281	1
LOC107395393	0.0830428	1
LOC107394743	0.0524709	1
cntd1	-0.0342836	1
dlx3	0.0249974	1
LOC107380460	-0.014891	1
slc2a5	0.00975523	1
pkdcc	0.00826026	1
LOC107376149	-1.23575	1
LOC107377460	-1.23439	1
LOC107381567	1.20676	1
LOC107385189	1.20676	1
LOC107374320	1.20675	1
LOC107383624	1.20556	1
LOC107391646	1.19664	1
LOC107382071	1.19648	1
LOC107391745	-0.818896	1
LOC107376900	0.745828	1
LOC107390631	-0.497319	1
LOC107381844	-0.483035	1
LOC107378168	0.413643	1
LOC107389878	-0.387833	1
LOC107383103	0.334952	1
LOC107377470	0.233383	1
LOC107394008	-0.114311	1
tcf15	0.0922596	1
gpbar1	-0.0722748	1
LOC107373390	-0.0566588	1
LOC107377560	-0.0450951	1
LOC107391649	-0.0392777	1
LOC107385639	-0.0381457	1
LOC107388111	0.0205322	1
LOC107381851	-0.0170467	1
catip	0.0159506	1
LOC107380990	0.0113617	1
LOC107392988	-0.0087547	1
LOC107384675	0.00798871	1
hoxb2	0.00417721	1
LOC107378046	-1.24604	1
LOC107374907	-1.23575	1
LOC107395373	-1.23439	1
LOC107388872	-1.23056	1
spic	-1.23053	1
LOC107376704	1.22909	1
LOC107395479	1.2051	1
LOC107395671	1.19672	1
LOC107377165	1.19656	1
LOC107379107	1.19652	1
mst1r	0.986964	1
LOC107391082	0.724073	1
LOC107385825	-0.69291	1
LOC107386877	-0.692687	1
LOC107375603	-0.663139	1
LOC107395353	0.632354	1
LOC107372702	0.63122	1
hpx	-0.532359	1
LOC107392206	-0.529798	1
LOC107372634	0.470723	1
LOC107380422	0.416277	1
LOC107378369	0.410803	1
LOC107383490	0.294731	1
LOC107385054	-0.244748	1
LOC107391663	-0.222784	1
LOC107380071	-0.210173	1
LOC107376164	0.104583	1
LOC107378135	0.0988164	1
LOC107393508	-0.0610044	1
LOC107391581	-0.0551293	1
tmem82	0.0530995	1
LOC107385857	0.0464341	1
LOC107391721	0.0198557	1
LOC107395471	-0.00492914	1
decr2	5.54e-05	1
LOC107373376	1.05789	1
LOC107383065	1.05789	1
LOC107389827	-0.708721	1
LOC107391641	-0.687182	1
masp2	-0.680389	1
LOC107378067	-0.664763	1
LOC107393787	-0.660482	1
LOC107396832	0.6263	1
LOC107375078	0.606501	1
LOC107394891	0.55646	1
LOC107388600	-0.447209	1
LOC107373370	-0.395712	1
susd2	-0.38747	1
tbx4	-0.376664	1
matn3	-0.326968	1
tmigd1	0.303132	1
LOC107375874	0.270961	1
LOC107387575	0.266188	1
morn5	-0.246301	1
LOC107373778	-0.240475	1
LOC107389014	-0.219268	1
LOC107377185	0.207486	1
LOC107394363	0.15493	1
lrrc14	0.129557	1
chrm4	0.0724967	1
LOC107389214	-0.0576215	1
LOC107373750	-0.049412	1
LOC107380757	0.0328658	1
arsb	0.0267058	1
LOC107385315	-0.0249253	1
cdh15	-0.0189074	1
LOC107378193	-0.0176501	1
LOC107391594	-0.0152631	1
LOC107394262	-0.0107162	1
LOC107387829	0.0101165	1
LOC107374220	-0.00702498	1
LOC107374105	0.00452868	1
LOC107389809	-0.00338067	1
LOC107375604	-1.23184	1
LOC107375465	-1.23057	1
LOC107374044	-1.23057	1
LOC107382033	1.2291	1
LOC107380603	1.22729	1
LOC107390206	1.22724	1
LOC107393378	1.20677	1
LOC107387367	1.20676	1
LOC107383423	1.20675	1
LOC107392597	1.20555	1
LOC107397264	1.2051	1
LOC107397363	1.19663	1
LOC107377117	1.19658	1
LOC107389448	1.19654	1
LOC107381862	0.747582	1
LOC107383087	0.739116	1
LOC107397383	0.729151	1
LOC107386901	-0.698173	1
LOC107376602	-0.664731	1
LOC107388010	0.629803	1
LOC107387238	0.602695	1
LOC107382736	0.598762	1
LOC107380650	-0.511197	1
LOC107382231	-0.488802	1
LOC107372665	-0.478859	1
fgf21	0.446066	1
LOC107379101	0.431831	1
LOC107394546	0.428814	1
LOC107391402	0.40757	1
LOC107378274	-0.401758	1
LOC107378438	-0.182955	1
lrrc10	-0.169054	1
LOC107375429	-0.0775926	1
LOC107381117	-0.0568469	1
LOC107386122	-0.0534761	1
LOC107393695	-0.0253885	1
ttc39b	0.0232793	1
LOC107386784	0.0175071	1
LOC107394220	0.0124178	1
slc46a1	0.00879039	1
LOC107393176	-0.0082434	1
mettl21b	0.00604168	1
LOC107397312	0.00463156	1
LOC107389372	-0.0044586	1
tbx2	-0.00052478	1
mettl8	0.000262144	1
fuom	-0.000134909	1
LOC107374073	-1.24605	1
LOC107377331	-1.24605	1
LOC107379116	-1.24605	1
LOC107382261	-1.24604	1
LOC107380601	-1.24604	1
LOC107384187	-1.24604	1
LOC107374654	-1.24603	1
LOC107374570	-1.23575	1
LOC107391503	-1.23575	1
LOC107396953	-1.23575	1
apela	-1.23575	1
LOC107387592	-1.23575	1
LOC107385324	-1.23575	1
LOC107377217	-1.23575	1
LOC107382985	-1.23575	1
LOC107375355	-1.23575	1
LOC107380070	-1.23575	1
LOC107379012	-1.23574	1
LOC107378492	-1.2344	1
LOC107391487	-1.23439	1
LOC107394970	-1.23439	1
LOC107380648	-1.23438	1
LOC107380612	-1.23185	1
LOC107380647	-1.23185	1
LOC107383743	-1.23184	1
LOC107372549	-1.23184	1
LOC107390176	-1.23184	1
LOC107379095	-1.23183	1
LOC107374563	-1.23183	1
LOC107378939	-1.23183	1
LOC107378370	-1.23183	1
LOC107376788	-1.23183	1
LOC107384850	-1.23182	1
LOC107394411	-1.23182	1
LOC107386063	-1.23182	1
LOC107373584	-1.23059	1
LOC107373209	-1.23058	1
kiaa1024l	-1.23057	1
LOC107387818	-1.23057	1
LOC107385916	-1.23056	1
LOC107373326	-1.23056	1
LOC107395439	-1.23055	1
LOC107396156	-1.23055	1
LOC107389891	-1.23055	1
LOC107395269	-1.23054	1
LOC107375316	-1.23053	1
LOC107383732	-1.23052	1
iyd	-1.23051	1
cldn15	-1.23051	1
LOC107386593	1.22931	1
serpinc1	1.22928	1
LOC107373506	1.22915	1
LOC107389094	1.22915	1
LOC107375644	1.22913	1
LOC107395242	1.22912	1
LOC107379259	1.22911	1
LOC107374100	1.22735	1
LOC107385941	1.22734	1
LOC107389423	1.22733	1
LOC107391326	1.22728	1
LOC107380552	1.22726	1
LOC107383730	1.2272	1
LOC107380935	1.20676	1
LOC107374432	1.20676	1
hoxd9	1.20676	1
LOC107374881	1.20676	1
LOC107376202	1.20676	1
LOC107376438	1.20676	1
LOC107376167	1.20676	1
csgr17h1orf210	1.20676	1
LOC107375810	1.20676	1
LOC107384233	1.20676	1
myf6	1.20675	1
LOC107386441	1.20675	1
tmed1	1.20675	1
LOC107393882	1.20675	1
LOC107385386	1.20557	1
LOC107390636	1.20557	1
LOC107384045	1.20557	1
nod2	1.20556	1
LOC107395746	1.20556	1
LOC107373736	1.20556	1
LOC107384379	1.20556	1
LOC107379811	1.20556	1
LOC107373819	1.20556	1
LOC107384646	1.20556	1
ccr6	1.20556	1
LOC107373995	1.20555	1
LOC107383905	1.20555	1
LOC107395922	1.20555	1
LOC107396993	1.20555	1
dmrt2	1.20554	1
b3gnt8	1.20512	1
LOC107393832	1.20512	1
LOC107380568	1.20512	1
LOC107390795	1.20512	1
LOC107390762	1.20512	1
LOC107389439	1.20511	1
LOC107390229	1.20511	1
gata4	1.2051	1
LOC107380343	1.2051	1
LOC107388555	1.2051	1
LOC107377060	1.2051	1
LOC107372975	1.2051	1
LOC107388875	1.2051	1
vgll1	1.2051	1
LOC107373907	1.19673	1
LOC107385962	1.1967	1
LOC107397327	1.19669	1
LOC107397326	1.19668	1
LOC107373779	1.19665	1
LOC107373965	1.19664	1
LOC107393232	1.19663	1
LOC107378059	1.19663	1
LOC107391383	1.19662	1
dupd1	1.19662	1
LOC107388197	1.19662	1
LOC107391183	1.19661	1
LOC107385387	1.1966	1
LOC107395575	1.1966	1
LOC107382238	1.19659	1
LOC107379812	1.19654	1
rnf212b	1.19654	1
LOC107379970	1.19653	1
LOC107380592	1.19652	1
gcnt3	1.19652	1
LOC107395450	1.19651	1
LOC107378794	1.1965	1
LOC107376382	1.19649	1
LOC107392790	1.05366	1
LOC107386625	1.04953	1
myog	-1.04817	1
LOC107391041	1.03402	1
LOC107383157	1.02717	1
LOC107375318	1.02672	1
LOC107390316	1.01049	1
LOC107380066	1.01045	1
LOC107392704	0.986988	1
LOC107376755	0.974801	1
LOC107387782	-0.832751	1
LOC107395409	-0.820964	1
LOC107395859	-0.811198	1
LOC107383248	-0.802486	1
LOC107392079	0.743227	1
LOC107395818	0.74112	1
LOC107392040	0.739153	1
LOC107386130	0.737018	1
pdx1	0.722586	1
LOC107376470	-0.718353	1
LOC107374139	-0.708543	1
LOC107386798	-0.700368	1
LOC107391785	-0.697092	1
LOC107386510	-0.694148	1
LOC107387634	-0.694141	1
LOC107391172	-0.692907	1
LOC107383556	-0.690658	1
LOC107374000	-0.688338	1
ky	-0.688125	1
LOC107388171	-0.685027	1
il4i1	-0.683762	1
LOC107386836	-0.683755	1
LOC107388367	-0.683752	1
LOC107372545	-0.68195	1
LOC107374158	-0.680765	1
LOC107391802	-0.679684	1
LOC107373115	-0.677484	1
rad9b	0.662431	1
tmed6	-0.659721	1
LOC107386370	-0.644888	1
LOC107373798	0.638969	1
LOC107388563	0.638955	1
LOC107388301	0.638916	1
LOC107384573	0.638916	1
LOC107384005	0.636973	1
LOC107386262	0.635099	1
gja8	0.632366	1
LOC107372940	0.632359	1
LOC107380967	0.629787	1
nkx2-3	0.621498	1
LOC107380997	0.620785	1
LOC107384350	0.618471	1
LOC107377359	0.616918	1
LOC107374628	0.616554	1
LOC107384864	0.614128	1
LOC107373021	0.609203	1
LOC107372827	0.609196	1
LOC107373505	-0.608567	1
LOC107387430	0.60603	1
LOC107387920	0.60556	1
LOC107395852	-0.605264	1
LOC107378082	0.602738	1
pax1	0.59861	1
LOC107379100	0.598025	1
LOC107390618	0.597164	1
LOC107382405	0.578953	1
LOC107386104	0.576013	1
LOC107380468	0.569084	1
LOC107381148	0.566907	1
LOC107374507	0.550248	1
LOC107373761	-0.545207	1
LOC107394755	-0.543267	1
LOC107374343	-0.523637	1
paqr4	-0.507508	1
LOC107376953	-0.496928	1
LOC107392592	-0.492771	1
LOC107388127	-0.490298	1
LOC107376150	-0.489669	1
znf750	-0.488966	1
zcchc3	-0.488742	1
neurod4	-0.486113	1
LOC107381574	-0.481475	1
LOC107388478	-0.47951	1
LOC107373725	-0.472414	1
spon2	0.470033	1
tas1r2	-0.468898	1
LOC107378575	-0.465211	1
LOC107387558	-0.45505	1
LOC107384887	-0.453704	1
crtam	0.452641	1
LOC107380963	-0.451533	1
LOC107374306	-0.451441	1
LOC107387576	-0.449059	1
LOC107394690	0.429104	1
LOC107383741	-0.426299	1
LOC107384438	0.425736	1
allc	0.425366	1
LOC107380894	0.422568	1
LOC107379036	0.422151	1
LOC107379398	0.420697	1
LOC107395374	0.41859	1
LOC107374074	0.417534	1
LOC107396069	0.408138	1
LOC107394785	0.40415	1
LOC107395432	0.402817	1
LOC107390954	0.40164	1
LOC107384746	0.400822	1
LOC107378889	0.400817	1
LOC107384023	0.398986	1
LOC107377909	0.396611	1
LOC107374630	0.395747	1
LOC107383562	0.39115	1
LOC107382558	0.390529	1
LOC107390706	-0.386261	1
LOC107391488	0.385125	1
LOC107386869	0.381851	1
LOC107374268	0.381838	1
LOC107381904	0.381402	1
ttpa	-0.379485	1
LOC107375703	0.378881	1
LOC107382578	0.377992	1
LOC107380000	-0.375633	1
LOC107373973	-0.374999	1
LOC107383594	0.373215	1
zglp1	0.366055	1
LOC107380314	-0.359998	1
LOC107373588	-0.321353	1
LOC107373014	0.319609	1
rbp2	-0.315437	1
fip1l1	0.314893	1
LOC107395815	-0.310498	1
LOC107390251	-0.307218	1
tarbp1	0.302974	1
LOC107376220	0.301658	1
LOC107395176	-0.300155	1
LOC107386313	0.300122	1
LOC107386991	-0.299241	1
LOC107378189	-0.294895	1
LOC107390702	0.293867	1
LOC107377747	0.293549	1
LOC107396056	0.281557	1
LOC107378840	0.280312	1
dfnb59	0.280073	1
LOC107382464	-0.273847	1
LOC107393616	-0.271853	1
LOC107390484	-0.266009	1
LOC107396773	0.265208	1
LOC107392247	0.263678	1
LOC107373760	-0.250728	1
meioc	-0.246937	1
LOC107381536	0.242523	1
LOC107389280	-0.23499	1
LOC107379062	0.232868	1
LOC107394524	-0.22653	1
LOC107374166	0.225634	1
LOC107379482	-0.223009	1
LOC107390203	0.221064	1
LOC107395423	-0.219212	1
LOC107389872	0.218285	1
LOC107380589	-0.2162	1
LOC107376593	-0.213117	1
LOC107397387	-0.213054	1
fkbp11	-0.212908	1
LOC107375885	0.210735	1
tgm1	0.209003	1
LOC107384654	-0.207977	1
msmb	-0.207801	1
LOC107383745	0.205937	1
LOC107375943	-0.202011	1
LOC107393124	-0.201016	1
degs2	0.200735	1
LOC107373706	0.200052	1
LOC107387545	0.199505	1
LOC107378235	-0.197906	1
LOC107381534	0.196664	1
LOC107396499	0.194397	1
LOC107384086	0.188446	1
xirp2	-0.187506	1
f9	-0.184788	1
LOC107390873	0.183742	1
LOC107373543	-0.179938	1
LOC107390112	-0.179369	1
tnk1	-0.174906	1
LOC107384101	0.170374	1
LOC107372875	0.169553	1
LOC107388581	-0.166104	1
ahnak	-0.161751	1
LOC107378376	0.160358	1
LOC107386103	0.160232	1
LOC107379524	0.156385	1
LOC107374464	-0.15437	1
LOC107375443	-0.153589	1
LOC107385723	-0.153404	1
LOC107392572	-0.150917	1
LOC107396610	0.14918	1
ankrd53	-0.148516	1
LOC107379235	-0.148031	1
LOC107388079	-0.147161	1
LOC107375117	-0.14546	1
LOC107373574	0.144752	1
LOC107386054	-0.141982	1
LOC107392035	0.141835	1
LOC107377403	-0.141354	1
g6pc2	0.13935	1
LOC107386787	-0.137978	1
LOC107389483	0.130504	1
igfals	0.128252	1
LOC107386385	0.125193	1
LOC107391220	0.121752	1
LOC107388745	-0.1195	1
LOC107383163	0.117707	1
LOC107377198	0.116163	1
LOC107376979	-0.115541	1
LOC107374208	0.112468	1
LOC107386483	-0.109681	1
mkrn2os	0.107804	1
LOC107393562	0.106996	1
LOC107377041	0.105659	1
LOC107387889	0.10223	1
LOC107393105	0.101811	1
gltp	0.100135	1
star	0.0991173	1
LOC107376818	-0.0943738	1
LOC107382066	0.0920693	1
LOC107377181	-0.091761	1
LOC107382173	0.0917418	1
LOC107378118	-0.0907495	1
LOC107373801	-0.0905741	1
LOC107393711	0.0900049	1
LOC107375816	0.087798	1
LOC107381858	-0.0854937	1
LOC107386412	0.0853186	1
LOC107381519	0.0853167	1
LOC107377608	-0.0847906	1
c9	-0.0847893	1
LOC107377152	0.0831806	1
vegfc	-0.0821996	1
arhgef33	0.0816604	1
LOC107379813	-0.0812791	1
LOC107394416	0.0793614	1
LOC107372567	0.0792462	1
LOC107396863	-0.0787142	1
LOC107372434	-0.0773292	1
LOC107391720	-0.0772286	1
LOC107387674	0.0769502	1
LOC107384211	-0.0758553	1
LOC107378392	-0.075218	1
LOC107373471	-0.0749938	1
LOC107396716	-0.0748725	1
dmrt3	-0.0747888	1
LOC107389505	0.0739897	1
LOC107386668	-0.0733995	1
LOC107385663	0.0727602	1
LOC107381993	-0.0720652	1
LOC107378834	-0.0720507	1
LOC107391534	-0.0720481	1
LOC107385859	-0.0720407	1
tmem72	0.0718874	1
LOC107375584	-0.0716648	1
LOC107379230	0.0714126	1
foxe1	-0.0707192	1
LOC107390359	0.0707018	1
thnsl2	0.0702947	1
cecr1	0.0698531	1
lcn2	0.0694396	1
LOC107396402	-0.0689566	1
LOC107395424	-0.0687366	1
ecm2	-0.0683959	1
LOC107395878	-0.0679177	1
LOC107386893	0.0677948	1
LOC107395788	-0.0655836	1
LOC107386828	0.0652553	1
LOC107390694	0.065247	1
LOC107379408	0.0634953	1
LOC107394461	0.0633807	1
LOC107374531	-0.0629893	1
LOC107377446	-0.0629669	1
LOC107386902	-0.0627751	1
LOC107388082	0.0623108	1
LOC107396063	-0.0616377	1
LOC107372455	-0.0607213	1
LOC107394523	-0.0606297	1
LOC107390995	-0.0606057	1
LOC107393841	-0.0604848	1
LOC107391850	0.0603379	1
LOC107386071	0.0603	1
LOC107382440	-0.0601826	1
LOC107378066	-0.0600613	1
LOC107394824	-0.0599784	1
LOC107390476	0.0589245	1
LOC107396044	-0.0585601	1
LOC107393887	-0.0574433	1
LOC107383350	-0.0570406	1
LOC107372742	-0.0570268	1
LOC107379815	-0.056829	1
LOC107396036	-0.0567147	1
ankrd1	0.0565528	1
LOC107375363	0.0561198	1
LOC107373058	0.0555419	1
LOC107372447	0.0554602	1
LOC107375029	-0.0552682	1
LOC107390419	-0.0538591	1
cystm1	0.0537886	1
ankk1	-0.0530227	1
LOC107389093	-0.0530159	1
prok1	0.0524439	1
myoz2	-0.052415	1
LOC107373970	-0.0523893	1
LOC107388506	-0.0520494	1
LOC107375612	-0.0514332	1
LOC107395135	-0.0511759	1
LOC107386788	-0.0509213	1
abcb11	-0.0507143	1
slc2a9	-0.0506334	1
dcst1	-0.0505496	1
LOC107389699	-0.0503673	1
LOC107372327	0.050311	1
LOC107380735	0.050114	1
LOC107373954	-0.049998	1
LOC107376999	-0.0497067	1
LOC107385046	-0.0494831	1
LOC107378960	-0.0488583	1
LOC107374082	-0.0488482	1
LOC107376877	-0.0488465	1
LOC107380088	-0.0488251	1
LOC107390782	-0.048825	1
LOC107386316	-0.0488082	1
LOC107389088	-0.0487854	1
LOC107372777	-0.0486084	1
LOC107383582	-0.0484597	1
LOC107389431	-0.0480735	1
pdzd3	-0.0477161	1
LOC107397297	-0.0476759	1
LOC107395967	0.0475684	1
LOC107396847	-0.0467288	1
p2rx5	0.0465961	1
LOC107385427	-0.0459517	1
hal	-0.045012	1
LOC107374216	-0.0449039	1
pik3r6	0.0441385	1
LOC107383130	0.0441385	1
LOC107389419	-0.0440984	1
LOC107374532	-0.0431756	1
ren	-0.0431657	1
ggt1	-0.0431628	1
pdlim7	-0.0431436	1
psg4	-0.0431395	1
LOC107383620	-0.0430568	1
LOC107395583	0.0425263	1
slc15a5	0.0422439	1
csgr06h11orf53	-0.0417872	1
LOC107390300	-0.0415604	1
LOC107382280	0.0411912	1
ttc24	-0.0408688	1
LOC107376468	-0.040764	1
fam110c	-0.0407081	1
LOC107376918	-0.0404576	1
LOC107379814	-0.0404491	1
LOC107393254	-0.0404298	1
LOC107383581	-0.0403823	1
LOC107375920	-0.039703	1
LOC107373065	0.0395273	1
LOC107377648	-0.0390695	1
LOC107372701	-0.0390692	1
LOC107385788	-0.0388589	1
LOC107376210	-0.0388471	1
LOC107382446	-0.0388462	1
LOC107390632	-0.0388386	1
tm4sf19	-0.0388377	1
LOC107390982	-0.0388285	1
LOC107373163	-0.0388193	1
LOC107383447	-0.0388147	1
LOC107376774	-0.0388112	1
LOC107393734	-0.0388107	1
LOC107373943	-0.0386845	1
pet117	-0.0385454	1
LOC107388968	-0.038517	1
LOC107397033	0.0384322	1
LOC107385097	-0.038394	1
boll	0.0383026	1
lin28b	-0.0382011	1
LOC107372358	-0.0379147	1
LOC107380090	-0.0377864	1
LOC107396691	-0.0376993	1
LOC107383903	-0.0375004	1
LOC107389283	-0.0375	1
LOC107389503	-0.0374978	1
LOC107373789	-0.0374862	1
LOC107378009	-0.0374609	1
LOC107378693	-0.0370548	1
LOC107394350	-0.0370479	1
LOC107374375	-0.0370055	1
LOC107393930	-0.0368003	1
LOC107387908	0.0363071	1
LOC107374799	0.0361639	1
LOC107390481	-0.0349569	1
lamp3	-0.0349485	1
LOC107384929	-0.0349478	1
LOC107393888	-0.0349471	1
LOC107380588	-0.0349448	1
LOC107379071	-0.0347388	1
LOC107375453	0.0347074	1
patj	0.033961	1
LOC107388182	-0.0339521	1
LOC107377015	-0.0337534	1
LOC107390247	-0.0337514	1
LOC107394642	-0.0337477	1
LOC107392956	-0.0337455	1
wnt3a	0.0337356	1
LOC107395014	-0.0336382	1
LOC107396315	-0.0335617	1
LOC107373730	-0.0330487	1
LOC107374336	-0.0326387	1
ccdc89	-0.0320969	1
LOC107386876	-0.0318944	1
LOC107386467	-0.0315755	1
LOC107379098	-0.0310539	1
lactbl1	0.030684	1
LOC107376145	-0.0305989	1
LOC107380609	-0.0304259	1
LOC107381585	-0.0302572	1
LOC107379094	-0.0301728	1
LOC107384726	-0.0301719	1
LOC107391267	-0.0300676	1
dll3	-0.0295521	1
LOC107388405	0.0295205	1
LOC107395241	0.0294044	1
LOC107385408	-0.029256	1
LOC107372864	-0.0292542	1
LOC107386354	-0.0291326	1
erp27	0.0288403	1
LOC107393287	-0.0288365	1
LOC107382580	-0.0288362	1
LOC107373897	-0.0288362	1
LOC107377654	-0.0288361	1
LOC107382209	-0.0287814	1
LOC107373233	0.0287713	1
tgm2	-0.0287695	1
LOC107380653	-0.0277027	1
LOC107387542	-0.027666	1
rbp7	-0.0276651	1
LOC107388975	-0.0276633	1
LOC107378093	-0.0268823	1
LOC107394691	-0.0268574	1
colec10	-0.0268207	1
hao1	-0.0267594	1
LOC107392713	-0.0267587	1
oxgr1	-0.0267579	1
LOC107394635	-0.026755	1
LOC107395018	-0.0267519	1
LOC107389545	-0.0267241	1
LOC107387725	-0.0264877	1
LOC107379300	-0.026339	1
barx1	-0.0255542	1
foxf1	0.025461	1
LOC107387154	-0.0251959	1
LOC107380651	-0.025194	1
LOC107397096	-0.02511	1
LOC107394113	-0.0251081	1
xkr9	0.0245392	1
LOC107372951	-0.0245166	1
LOC107375172	-0.0239638	1
LOC107379905	-0.0239576	1
LOC107383866	-0.02395	1
LOC107389643	0.0232231	1
zar1	-0.0225159	1
LOC107392689	-0.0224825	1
LOC107373701	-0.0224745	1
LOC107374833	0.0219496	1
LOC107377062	0.0219361	1
LOC107384434	-0.0212101	1
LOC107385169	-0.0211206	1
ufsp1	-0.020886	1
slc28a3	-0.0201804	1
LOC107373421	-0.0196663	1
LOC107395276	-0.0193952	1
LOC107389359	-0.0193813	1
LOC107383218	0.0188481	1
LOC107376548	0.0187897	1
LOC107391342	-0.0181815	1
LOC107382556	0.0179466	1
myf5	-0.0178631	1
mgmt	0.0175222	1
LOC107375068	-0.0166092	1
LOC107374951	-0.0165989	1
LOC107393377	-0.0163164	1
LOC107385547	-0.0161849	1
LOC107389726	0.0161287	1
capn9	-0.0157914	1
LOC107386000	-0.0157056	1
LOC107373266	-0.0155184	1
LOC107381050	-0.0154132	1
LOC107390228	0.0153474	1
LOC107380614	0.0149156	1
LOC107372465	0.0146434	1
foxn1	-0.0146149	1
LOC107386126	0.0146114	1
lipt1	0.0142471	1
LOC107395190	0.0140879	1
fuz	-0.0140243	1
LOC107389971	0.0135824	1
kcnv1	-0.013465	1
LOC107381849	-0.0133407	1
dpys	-0.0133371	1
hsf5	-0.0129971	1
LOC107373610	-0.0129908	1
pitpnb	-0.012917	1
frem3	0.0128492	1
hexdc	-0.0128029	1
LOC107377020	0.0126856	1
hsd3b1	-0.0121109	1
LOC107377919	0.0120164	1
arsg	0.0117348	1
LOC107373528	0.0115263	1
LOC107388608	-0.0108332	1
mcee	0.0101499	1
f13a1	-0.0100402	1
fblim1	0.00988599	1
LOC107393803	0.00988211	1
LOC107373856	-0.00983029	1
LOC107375475	-0.00976942	1
LOC107391279	-0.00976279	1
LOC107374906	0.00958567	1
myl7	-0.00952025	1
LOC107382674	0.00940379	1
LOC107372432	-0.00932466	1
hscb	0.00921516	1
LOC107376867	-0.00894436	1
LOC107385754	0.00893838	1
LOC107395204	-0.0086177	1
t	0.00857187	1
cnksr3	-0.0083212	1
LOC107378567	-0.00811987	1
slc38a5	0.0079248	1
olig1	0.00784359	1
LOC107375599	-0.00752646	1
LOC107389950	0.00725836	1
LOC107386933	-0.00684203	1
znf593	-0.00682709	1
LOC107380906	-0.00682359	1
LOC107372329	-0.00656976	1
LOC107391500	-0.00654625	1
LOC107375917	-0.00652103	1
LOC107396005	-0.00649208	1
LOC107375518	0.00621626	1
LOC107381523	-0.00615985	1
atp7b	0.00608551	1
LOC107387470	-0.00600056	1
LOC107383451	-0.00599954	1
LOC107374480	-0.005644	1
LOC107391123	-0.00562896	1
fgfbp2	-0.00560473	1
LOC107390235	0.00555196	1
dffa	0.0055109	1
LOC107380932	-0.00548993	1
nr4a3	-0.00544822	1
irak1	-0.00510021	1
LOC107387721	0.00507272	1
LOC107379567	0.00505277	1
LOC107375863	0.00475633	1
rab27a	-0.00460798	1
LOC107391775	-0.00458457	1
LOC107391035	-0.0045627	1
tram2	0.00451151	1
LOC107383067	-0.00436787	1
LOC107391868	-0.00401763	1
LOC107393409	0.00390578	1
LOC107387077	-0.00388849	1
ccdc173	-0.00387232	1
LOC107375476	0.00380179	1
LOC107378787	0.00371339	1
adm2	0.00369547	1
LOC107383048	0.00338203	1
LOC107386967	0.00331518	1
mettl23	0.00328715	1
tgfb1i1	-0.00323948	1
pdzrn3	0.00316894	1
LOC107391871	-0.00306308	1
taf1c	-0.00302902	1
LOC107378292	0.00298186	1
LOC107396428	-0.00295487	1
LOC107391241	0.00284939	1
ecsit	0.00274494	1
LOC107393645	-0.00269585	1
LOC107372662	-0.00264473	1
pgap2	-0.00257397	1
dcun1d3	-0.00249431	1
LOC107373051	-0.00244557	1
LOC107383383	-0.00230068	1
LOC107393071	-0.0021415	1
LOC107373455	0.00212756	1
tekt2	-0.00205539	1
LOC107385010	-0.00198057	1
LOC107383449	-0.00188649	1
LOC107377593	0.0018769	1
cdc37l1	-0.00161902	1
mpg	-0.00152612	1
LOC107378343	-0.00145932	1
LOC107395758	-0.00137242	1
LOC107381801	-0.00135304	1
casp6	-0.00132727	1
smpd2	0.00129766	1
phlpp2	0.00114894	1
tssc4	0.00113635	1
park2	0.0010995	1
dhdds	-0.0010453	1
alkbh7	0.000937862	1
LOC107383641	-0.000918611	1
LOC107382155	0.000904946	1
nprl3	0.00090119	1
tpm1	0.000639072	1
kpnb1	0.000637847	1
mid1	-0.000636901	1
tpk1	-0.000611818	1
LOC107380091	0.000387142	1
dcbld2	-0.000216955	1
LOC107394084	0.000209295	1
sirt1	0.000201573	1
eme2	0.000182628	1
LOC107390014	-0.000152409	1
ppip5k1	0.000122713	1
lrrc27	-9.84e-05	1
wwp1	-8.18e-05	1
cp	7.2e-05	1
LOC107373314	-4.51e-05	1

### Sheet: Gene ontologies (UP with age)
Category	Term	Count	%	PValue	Genes	List Total	Pop Hits	Pop Total	Fold Enrichment	Bonferroni	Benjamini	FDR
UP_KW_DOMAIN	KW-0732~Signal	155	29.3006	1.67e-10	LOC107380866, NRROS, PROS1, LOC107381838, LOC107379079, LOC107396925, EVA1A, KDR, LOC107377727, SLC39A8, LOC107386732, LOC107387303, LOC107383188, LOC107397197, LOC107383108, CLEC11A, LOC107376591, LOC107395693, LOC107395451, TMEM81, PLA2G15, SIGIRR, LOC107388760, LOC107393029, LOC107386066, LOC107391128, LOC107386588, LOC107386067, LOC107382703, LOC107381218, LOC107376588, EBI3, LOC107379296, LOC107396433, LOC107396830, LOC107374445, LOC107374444, LOC107379058, LOC107379850, LOC107396397, LOC107384293, LOC107388496, CD79A, LOC107396307, LOC107378918, LOC107385660, LOC107381866, LOC107376578, LOC107372376, LYZ, LOC107375482, LOC107379840, LOC107391395, BMP5, CCDC88B, BMP4, LOC107393600, DAB2, PTPRC, LRIT2, GNRH2, LOC107387976, MAFK, LOC107387973, LOC107385311, LOC107382044, LOC107382165, LOC107378346, LOC107372360, LOC107379555, CIITA, LOC107375631, LOC107377778, LOC107378504, LOC107378503, LOC107375875, CTSZ, LOC107379274, LOC107372638, CTSO, LOC107372911, LOC107373603, ITGB8, CCR7, LOC107384478, LOC107385200, CTSC, LOC107380031, LOC107374010, FGA, CLUL1, LOC107374492, LOC107385208, LOC107375468, LOC107389092, LOC107379427, LOC107391173, LOC107394841, LOC107389928, LOC107392144, LOC107372901, LOC107394435, LOC107372866, LOC107381011, ANGPTL3, LOC107383830, LOC107386542, MATN4, LOC107387476, SASH3, LOC107394051, LOC107394173, LAMA4, LRRC17, LOC107379659, PTH2, LOC107373673, LOC107379411, LOC107387243, LOC107396904, LOC107390367, NCLN, LOC107395817, LOC107372856, GPNMB, LOC107390404, NPY, LOC107384653, LOC107385068, LOC107385067, LOC107381668, LOC107379522, LOC107394062, LOC107387923, LOC107395311, LOC107373665, LOC107375161, LOC107373025, LOC107375162, SLC8B1, LOC107375165, LOC107378673, LOC107378310, LOC107374902, LOC107385072, CLCF1, LOC107390810, LOC107381672, LOC107381673, LOC107380860, LOC107392716, ADGRL4, CD68, LOC107381152, LOC107386046	323	6272	20207	1.54606	2.67e-09	2.67e-09	2.67e-09
GOTERM_BP_DIRECT	GO:0006955~immune response	12	2.26843	1.07e-08	LOC107382703, LOC107396925, LOC107372638, LOC107373603, LOC107375875, LOC107383108, LOC107383107, CCR7, LOC107382165, LOC107386067, LOC107386046, TNFSF13B	162	56	7994	10.5741	2.16e-06	2.15e-06	2.15e-06
KEGG_PATHWAY	nfu04060:Cytokine-cytokine receptor interaction	22	4.15879	1.57e-08	LOC107381668, LOC107385208, LOC107375875, LOC107383107, EBI3, LOC107383800, LOC107375161, LOC107375162, LOC107374287, TNFSF13B, BMP5, BMP4, LOC107386066, LOC107373603, CLCF1, LOC107391128, LOC107381672, CCR7, LOC107381673, LOC107386732, LOC107382165, LOC107386046	162	220	7182	4.43333	1.64e-06	1.64e-06	1.53e-06
INTERPRO	IPR013783:Immunoglobulin-like fold	34	6.42722	1.46e-07	LOC107382703, LOC107380866, LOC107375631, LOC107376588, LOC107378963, EBI3, LOC107379274, LOC107379058, LOC107379411, LOC107374287, LOC107384293, LOC107390367, LOC107388496, LOC107372638, GPNMB, LOC107372856, LOC107390404, KDR, LOC107386732, LOC107385200, LOC107380031, LOC107376578, LOC107375468, LOC107384976, LOC107375482, NFKB2, LOC107387155, ANKFN1, PTPRC, LOC107394435, LOC107394856, LOC107381672, LOC107381673, LOC107382044	323	574	15404	2.82487	8.44e-05	8.44e-05	8.4e-05
UP_KW_BIOLOGICAL_PROCESS	KW-0391~Immunity	10	1.89036	6.12e-07	IFIH1, RSAD2, LOC107374428, INPP5D, DHX58, LOC107396830, BTK, NLRC3, LOC107377085, LOC107373673	76	100	7423	9.76711	2.75e-05	2.75e-05	2.75e-05
GOTERM_MF_DIRECT	GO:0008009~chemokine activity	7	1.32325	7.33e-07	LOC107396925, LOC107373603, LOC107375875, LOC107383108, LOC107382165, LOC107386067, LOC107386046	215	17	10380	19.8796	0.000119	0.000119	0.000119
UP_KW_BIOLOGICAL_PROCESS	KW-0399~Innate immunity	8	1.51229	2.85e-06	IFIH1, RSAD2, LOC107374428, DHX58, LOC107396830, NLRC3, LOC107377085, LOC107373673	76	63	7423	12.4027	0.000128	6.41e-05	6.41e-05
UP_SEQ_FEATURE	TRANSMEM:Helical	181	34.2155	3.67e-06	LOC107377212, LOC107380866, NRROS, LOC107378668, GPR63, LOC107391240, RRH, LOC107381837, LOC107379113, LOC107381838, SLC25A48, STK10, LOC107389446, LOC107389204, EVA1A, KDR, SLC39A8, LOC107386732, LOC107381322, LOC107383188, LOC107377205, LOC107379868, LOC107377161, LOC107377160, LOC107374214, LOC107395451, LOC107372551, TMEM81, CH25H, LOC107388760, LOC107394914, LOC107372824, RGS9BP, LOC107391128, LOC107388802, LOC107386588, LOC107382141, LOC107389452, LOC107387310, LOC107383914, LOC107376588, LOC107379296, LOC107396433, LOC107396830, LOC107378480, GPR84, LOC107377151, LOC107395186, LOC107379058, LOC107396397, LOC107374287, BCL2L12, LOC107384293, LOC107388496, HSD11B2, CD79A, LOC107392747, OCSTAMP, LOC107392746, LOC107391139, LOC107376617, NCKAP1L, LOC107388499, LOC107385660, STRA6, LOC107376214, LOC107376578, LOC107381863, SLC35E4, LOC107383800, LOC107384976, LOC107391672, LOC107375482, LOC107379840, LOC107391395, LOC107397135, MARCO, PTPRC, LRIT2, TMEM116, LOC107384345, LOC107387976, LOC107383497, LOC107387973, LOC107378346, LOC107372360, CIITA, LOC107375631, LOC107395081, LOC107375239, LOC107379274, PANX2, LOC107372638, LOC107390903, ITGB8, CCR7, LOC107384631, LOC107385200, LOC107385168, LOC107381482, LOC107374010, LOC107394281, LOC107376313, LOC107385208, LOC107393590, LOC107387749, LOC107375468, LOC107379427, LOC107391173, AGTRAP, TMC8, LOC107391691, LOC107394841, LOC107389928, SLC35G1, LOC107372353, LOC107392144, LOC107391047, SLC7A7, LOC107394435, LOC107372866, LOC107392019, FAM20A, LOC107384763, GPRC5C, LOC107387476, TMEM106A, LOC107378961, LOC107380448, LOC107378722, LOC107379258, LOC107394051, LOC107378963, LOC107380208, UNC93B1, LOC107375217, PTH2, LOC107373673, LOC107379411, LOC107396904, LOC107387122, LOC107390367, LOC107387242, NCLN, DRAM1, LOC107372856, P2RY4, GPNMB, LOC107390404, LOC107396866, MLANA, NPY, LOC107382233, GPR157, LOC107379128, LOC107394062, LOC107385745, CMTM6, LOC107393252, LOC107375161, LOC107374113, LOC107375162, SYNJ2BP, SLC8B1, LOC107378673, LOC107378310, TMEM154, GPR143, LOC107374902, LOC107374747, LOC107390810, LOC107394856, LOC107391107, LOC107377859, LOC107384267, LOC107381672, LOC107381673, LOC107380860, LOC107392837, ADGRL4, CD68	492	10199	37297	1.34533	0.00106384	0.0010644	0.00104605
UP_SEQ_FEATURE	DOMAIN:TIR	7	1.32325	8.3e-06	LOC107381668, SIGIRR, LOC107396830, LOC107381672, LOC107381673, LOC107373673, TIRAP	492	37	37297	14.3418	0.00240507	0.00120398	0.00118322
INTERPRO	IPR001089:CXC chemokine	5	0.94518	1.23e-05	LOC107396925, LOC107373603, LOC107375875, LOC107382165, LOC107386046	323	8	15404	29.8065	0.00705939	0.0026897	0.00267571
INTERPRO	IPR001811:Chemokine interleukin-8-like domain	6	1.13422	1.4e-05	LOC107396925, LOC107373603, LOC107375875, LOC107382165, LOC107386067, LOC107386046	323	16	15404	17.8839	0.00803669	0.0026897	0.00267571
UP_SEQ_FEATURE	DOMAIN:Ig-like	33	6.23819	2.81e-05	LOC107382703, LOC107378346, LOC107380866, LOC107378963, LOC107379296, LOC107379274, LOC107379058, LOC107381838, LOC107396904, LOC107388496, CD79A, LOC107372638, LOC107372856, KDR, LOC107380031, LOC107381668, LOC107374010, LOC107379522, LOC107376578, LOC107375468, LOC107373025, LOC107389928, LOC107375482, TMEM81, LOC107378673, SIGIRR, LOC107374902, LRIT2, LOC107394435, LOC107394856, LOC107381672, LOC107381673, LOC107380860	492	1096	37297	2.28251	0.00811218	0.00271505	0.00266824
UP_SEQ_FEATURE	DOMAIN:B30.2/SPRY	12	2.26843	5.57e-05	LOC107389039, LOC107394040, LOC107374804, LOC107389634, LOC107380604, LOC107382358, LOC107389668, LOC107375403, LOC107381018, LOC107376967, LOC107385645, LOC107389683	492	193	37297	4.71338	0.0160351	0.00356969	0.00350814
UP_KW_MOLECULAR_FUNCTION	KW-0675~Receptor	52	9.82987	5.8e-05	LOC107377778, LOC107385638, GPR63, RRH, PTPN21, LOC107389446, KDR, CCR7, LOC107386732, LOC107385200, LOC107383188, LOC107385208, LOC107387749, LOC107379427, AGTRAP, LOC107389806, PPRC1, NCCRP1, TIRAP, LOC107394914, PPARG, PGR, GPRC5C, LOC107385536, LOC107396830, GPR84, LOC107373673, LOC107374287, P2RY4, LOC107392747, LOC107392746, LOC107391139, LOC107382796, LOC107384131, GPR157, LOC107397253, LOC107383800, LOC107375161, LOC107375162, LOC107378310, LOC107397256, MARCO, GPR143, PTPRC, LOC107374902, LOC107387976, LOC107381672, LOC107381673, PTPN6, LOC107387973, ADGRL4, LOC107385110	181	2161	12950	1.72163	0.00364814	0.00189315	0.00189315
UP_KW_MOLECULAR_FUNCTION	KW-0202~Cytokine	9	1.70132	6.01e-05	LOC107386066, LOC107396925, LOC107383106, LOC107373603, LOC107375875, LOC107383107, LOC107382165, LOC107386067, LOC107386046	181	97	12950	6.63838	0.00377926	0.00189315	0.00189315
UP_SEQ_FEATURE	DOMAIN:Chemokine interleukin-8-like	7	1.32325	6.15e-05	LOC107386066, LOC107396925, LOC107373603, LOC107375875, LOC107382165, LOC107386067, LOC107386046	492	52	37297	10.2048	0.0176906	0.00356969	0.00350814
GOTERM_CC_DIRECT	GO:0016021~integral component of membrane	111	20.983	8.55e-05	LOC107377212, LOC107380866, LOC107378668, GPR63, LOC107391240, RRH, LOC107381837, LOC107379113, SLC25A48, EVA1A, KDR, SLC39A8, LOC107386732, SYBU, LOC107383106, LOC107379868, LOC107377161, LOC107372551, CH25H, LOC107388760, LOC107394914, RGS9BP, LOC107391128, LOC107387310, LOC107383914, LOC107376588, GPR84, LOC107377151, LOC107379058, LOC107396397, LOC107374287, LOC107384293, LOC107388496, HSD11B2, OCSTAMP, LOC107391139, LOC107376617, STRA6, LOC107376214, LOC107376578, SLC35E4, LOC107391672, LOC107375482, LOC107397135, MARCO, PTPRC, TMEM116, LOC107375631, LOC107395081, LOC107379274, PANX2, LOC107372638, LOC107393335, CCR7, LOC107384631, LOC107384478, LOC107385200, LOC107381482, LOC107380031, LOC107385208, LOC107393590, LOC107387749, LOC107379427, AGTRAP, TMC8, LOC107394841, LOC107372353, LOC107392144, LOC107391047, SLC7A7, LOC107394435, LOC107392019, FAM20A, LOC107384763, GPRC5C, TMEM106A, LOC107378961, LOC107378963, LOC107380208, UNC93B1, GREB1L, LOC107379411, LOC107390367, NCLN, LOC107391213, DRAM1, LOC107372856, P2RY4, GPNMB, LOC107390404, LOC107396866, MLANA, LOC107382233, GPR157, LOC107379128, LOC107394062, CMTM6, LOC107393252, LOC107374113, SYNJ2BP, SLC8B1, LOC107378310, TMEM154, GPR143, LOC107394856, LOC107391107, LOC107377859, LOC107381672, LOC107381673, ADGRL4, CD68	200	4071	9713	1.32417	0.00392361	0.00393116	0.00393116
UP_SEQ_FEATURE	DOMAIN:Macro	5	0.94518	0.000122	LOC107386131, LOC107377161, LOC107377160, PARP9, LOC107377056	492	20	37297	18.9517	0.0346514	0.00587731	0.00577598
KEGG_PATHWAY	nfu04145:Phagosome	13	2.45747	0.000234	LOC107376578, NCF1, NCF2, MARCO, LOC107372638, LOC107388173, LOC107394856, LOC107396539, LOC107387976, LOC107381322, LOC107384631, LOC107387973, LOC107380031	162	160	7182	3.60208	0.0242952	0.0122962	0.0114764
SMART	SM00199:SCY	5	0.94518	0.000278	LOC107373603, LOC107375875, LOC107382165, LOC107386067, LOC107386046	202	14	8289	14.6552	0.0437084	0.0446862	0.0446862
UP_SEQ_FEATURE	DOMAIN:NACHT	6	1.13422	0.000661	CIITA, LOC107394040, LOC107374804, LOC107382358, NLRC3, LOC107377085	492	53	37297	8.58191	0.174456	0.0273785	0.0269064
KEGG_PATHWAY	nfu04620:Toll-like receptor signaling pathway	10	1.89036	0.000819	LOC107384292, LOC107377778, LOC107385208, LOC107373603, LOC107375875, LOC107388173, TIRAP, LOC107382165, LOC107374287, IRF9	162	111	7182	3.99399	0.082421	0.022796	0.0212762
KEGG_PATHWAY	nfu05132:Salmonella infection	18	3.40265	0.000868	LOC107377778, LOC107383107, LOC107378480, TIRAP, LOC107391395, PIK3CG, LOC107384292, CASP7, PTPRC, LOC107373824, LOC107373603, LOC107388173, PRX, LOC107396539, NCKAP1L, LOC107382165, LOC107380030, LOC107388883	162	323	7182	2.47059	0.0871863	0.022796	0.0212762
INTERPRO	IPR013106:Immunoglobulin V-set	9	1.70132	0.000899	LOC107387155, LOC107380866, LOC107376588, LOC107390404, LOC107394435, LOC107375468, LOC107379274, LOC107379058, LOC107375482	323	96	15404	4.47098	0.404923	0.129708	0.129034
UP_KW_CELLULAR_COMPONENT	KW-0472~Membrane	196	37.051	0.000941	LOC107377212, LOC107380866, LOC107378668, RRH, LOC107381837, LOC107381838, LOC107380508, LOC107389446, LOC107389204, EVA1A, KDR, LOC107386732, RSAD2, LOC107377205, LOC107379868, LOC107372551, LOC107395451, TMEM81, SIGIRR, CH25H, LOC107394914, LOC107388802, LOC107382141, LOC107389452, LOC107383914, LOC107376588, LOC107379296, LOC107396433, LOC107379850, LOC107379058, LOC107374287, LOC107388496, HSD11B2, CD79A, LOC107392747, INPP5D, LOC107392746, OCSTAMP, NCKAP1L, LOC107388499, LOC107385660, LOC107376214, LOC107376578, LOC107381863, SLC35E4, LOC107383800, LOC107391672, LOC107379840, LOC107375482, MARCO, LOC107384345, LOC107387976, LOC107383497, LOC107387973, LOC107382044, LOC107378346, LOC107372360, LOC107375631, LOC107395081, CCR7, LOC107384631, LOC107385168, LOC107381482, LOC107380031, LOC107393590, LOC107379427, LOC107391173, AGTRAP, TMC8, SLC35G1, LOC107372353, LOC107392144, LOC107391047, SLC7A7, LOC107394435, LOC107392019, FAM20A, LOC107384763, GPRC5C, LOC107387476, TMEM106A, GREB1L, LOC107373673, LOC107379411, LOC107387122, LOC107387242, GPNMB, LOC107390404, LOC107396866, NPY, LOC107382233, GPR157, MPP1, LOC107379522, LOC107385745, LOC107393252, LOC107375161, LOC107375162, SYNJ2BP, SLC8B1, LOC107378310, TMEM154, LOC107378673, LOC107388463, GPR143, LOC107374747, LOC107380860, LOC107392837, ADGRL4, NRROS, GPR63, LOC107391240, LOC107379113, STK10, SLC39A8, LOC107381322, SYBU, LOC107383188, LOC107377161, LOC107377160, LOC107374214, LOC107388760, LOC107372824, RGS9BP, LOC107391128, LOC107386588, LOC107387310, LOC107396830, LOC107378480, GPR84, LOC107377151, LOC107395186, LOC107396397, BCL2L12, LOC107384293, LOC107391139, LOC107376617, STRA6, LOC107384976, LOC107391395, LOC107397135, PTPRC, LRIT2, TMEM116, CIITA, LOC107375239, LOC107379274, LOC107372638, LOC107390903, ITGB8, LOC107384478, LOC107385200, LOC107374010, LOC107394281, LOC107374250, LOC107376313, LOC107385208, LOC107387749, LOC107375468, LOC107391691, LOC107394841, LOC107389928, LOC107391332, LOC107372866, LOC107380448, LOC107378961, LOC107378722, LOC107379258, LOC107394051, LOC107378963, LOC107380208, UNC93B1, LOC107375217, PTH2, LOC107396904, LOC107390367, NCLN, LOC107391213, DRAM1, LOC107372856, P2RY4, MLANA, FNIP1, LOC107379128, LOC107394062, CMTM6, LOC107373025, LOC107374113, LOC107374902, LOC107391107, LOC107390810, LOC107394856, LOC107377859, LOC107384267, LOC107381672, LOC107381673	262	11964	18225	1.13958	0.0214191	0.0216416	0.0216416
KEGG_PATHWAY	nfu04622:RIG-I-like receptor signaling pathway	8	1.51229	0.00117538	IFIH1, LOC107384292, LOC107389039, LOC107380604, LOC107373603, LOC107375875, DHX58, LOC107382165	162	73	7182	4.85845	0.116167	0.0246829	0.0230374
UP_SEQ_FEATURE	DOMAIN:Immunoglobulin subtype	4	0.756144	0.00134399	LOC107376588, LOC107390404, LOC107379411, LOC107379840	492	17	37297	17.8369	0.322957	0.0487197	0.0478797
INTERPRO	IPR007110:Immunoglobulin-like domain	17	3.21361	0.00139085	LOC107382703, LOC107380866, LOC107378963, LOC107376578, LOC107375468, LOC107379274, LOC107379058, LOC107375482, LOC107388496, LOC107372638, LOC107394435, LOC107372856, LOC107394856, KDR, LOC107381672, LOC107381673, LOC107380031	323	325	15404	2.49457	0.552052	0.160504	0.15967
UP_KW_DOMAIN	KW-0727~SH2 domain	10	1.89036	0.00166177	LOC107384206, LCK, LOC107384469, INPP5D, STAT4, BTK, PLCG2, LOC107385678, LOC107375508, LOC107397103	323	170	20207	3.68002	0.0262595	0.0132942	0.0132942
INTERPRO	IPR003597:Immunoglobulin C1-set	4	0.756144	0.00221502	LOC107382703, LOC107372638, LOC107376578, LOC107394856	323	13	15404	14.674	0.721819	0.199522	0.198485
INTERPRO	IPR000980:SH2 domain	9	1.70132	0.00242055	LCK, LOC107384469, STAT4, BTK, PLCG2, PTPN6, LOC107375508, LOC107383188, LOC107397103	323	112	15404	3.83226	0.752996	0.199522	0.198485
GOTERM_BP_DIRECT	GO:0007601~visual perception	6	1.13422	0.00265069	LOC107382721, LOC107387749, LOC107391139, RRH, LOC107389806, LOC107381807	162	48	7994	6.16821	0.415004	0.266395	0.266395
KEGG_PATHWAY	nfu04148:Efferocytosis	13	2.45747	0.00268847	LOC107385406, PROS1, PLA2G15, CH25H, LOC107391047, CASP7, LOC107388173, LOC107396307, PTPN6, PPARG, LOC107385068, LOC107380030, LOC107385067	162	211	7182	2.73144	0.246231	0.0470483	0.0439117
GOTERM_CC_DIRECT	GO:0005576~extracellular region	20	3.78072	0.00323528	LOC107382703, CLUL1, LOC107374492, LOC107376214, LOC107383108, LAMA4, LOC107379659, LOC107387923, LOC107396433, PTH2, BMP5, BMP4, LOC107395817, LOC107385072, NPY, CLCF1, LOC107383830, LOC107385068, LOC107378918, LOC107382165	200	466	9713	2.08433	0.138486	0.0744115	0.0744115
SMART	SM00407:IGc1	4	0.756144	0.00335708	LOC107382703, LOC107372638, LOC107376578, LOC107394856	202	13	8289	12.626	0.418066	0.270245	0.270245
INTERPRO	IPR008983:Tumour necrosis factor-like domain	6	1.13422	0.00347444	LOC107385072, LOC107383107, LOC107383830, LOC107385068, TNFSF13B, LOC107385067	323	49	15404	5.83964	0.865776	0.250594	0.249291
GOTERM_MF_DIRECT	GO:0016918~retinal binding	3	0.567108	0.00406074	LOC107391139, LOC107381837, STRA6	215	5	10380	28.9674	0.482724	0.32892	0.32892
KEGG_PATHWAY	nfu04210:Apoptosis	11	2.0794	0.0055882	LOC107384292, CTSO, CASP7, LOC107378504, LOC107378503, LOC107383107, CTSZ, LOC107396539, LOC107386824, LOC107378480, CTSC	162	174	7182	2.80268	0.444789	0.083823	0.0782348
GOTERM_BP_DIRECT	GO:0007165~signal transduction	14	2.6465	0.00577561	ARAP3, LOC107389806, RASAL2, LOC107380902, ARHGAP15, ARHGAP25, TIRAP, NFKB2, APBB1IP, LOC107381672, LOC107381673, PDE6B, LOC107375508, LOC107383188	162	291	7994	2.37402	0.68965	0.386966	0.386966
UP_SEQ_FEATURE	DOMAIN:MACPF	4	0.756144	0.00707074	LOC107394062, LOC107378504, LOC107378503, LOC107374428	492	30	37297	10.1076	0.872265	0.227835	0.223907
INTERPRO	IPR003599:Immunoglobulin subtype	14	2.6465	0.00840287	LOC107380866, LOC107376588, LOC107378963, LOC107375468, LOC107379058, LOC107379411, LOC107375482, LOC107390404, LOC107394435, LOC107372856, KDR, LOC107381672, LOC107381673, LOC107380031	323	291	15404	2.29438	0.992319	0.510768	0.508112
INTERPRO	IPR011029:Death-like domain	6	1.13422	0.00885213	IFIH1, LOC107384292, LOC107389006, LOC107386824, NLRC3, NFKB2	323	61	15404	4.69086	0.994086	0.510768	0.508112
UP_SEQ_FEATURE	DOMAIN:SH2	11	2.0794	0.0088552	LOC107384206, LCK, LOC107384469, INPP5D, STAT4, BTK, PLCG2, PTPN6, LOC107375508, LOC107383188, LOC107397103	492	312	37297	2.67268	0.924184	0.256801	0.252373
UP_KW_BIOLOGICAL_PROCESS	KW-0051~Antiviral defense	3	0.567108	0.009714	IFIH1, RSAD2, DHX58	76	15	7423	19.5342	0.355491	0.14571	0.14571
GOTERM_MF_DIRECT	GO:0004930~G-protein coupled receptor activity	11	2.0794	0.00971419	LOC107394914, GPR143, LOC107387749, LOC107391139, GPR63, RRH, GPR84, ADGRL4, GPRC5C, LOC107378310, GPR157	215	204	10380	2.60328	0.794311	0.524566	0.524566
UP_KW_DOMAIN	KW-0812~Transmembrane	166	31.38	0.0110657	LOC107380866, NRROS, GPR63, LOC107391240, LOC107381837, LOC107379113, LOC107381838, STK10, EVA1A, SLC39A8, LOC107386732, LOC107381322, SYBU, LOC107383188, LOC107379868, LOC107377161, LOC107377160, LOC107374214, LOC107395451, LOC107372551, TMEM81, SIGIRR, CH25H, LOC107388760, LOC107394914, RGS9BP, LOC107391128, LOC107388802, LOC107386588, LOC107382141, LOC107389452, LOC107383914, LOC107376588, LOC107379296, LOC107396433, LOC107396830, LOC107378480, GPR84, LOC107377151, LOC107395186, LOC107379058, LOC107396397, LOC107374287, BCL2L12, LOC107384293, LOC107388496, HSD11B2, CD79A, LOC107392747, OCSTAMP, LOC107376617, NCKAP1L, LOC107388499, LOC107385660, STRA6, LOC107376214, LOC107376578, LOC107381863, SLC35E4, LOC107384976, LOC107391672, LOC107375482, LOC107379840, LOC107391395, LOC107397135, MARCO, PTPRC, LRIT2, TMEM116, LOC107384345, LOC107383497, LOC107378346, LOC107372360, CIITA, LOC107375631, LOC107395081, LOC107375239, LOC107379274, LOC107372638, LOC107384631, LOC107384478, LOC107385200, LOC107385168, LOC107381482, LOC107380031, LOC107374010, LOC107394281, LOC107376313, LOC107385208, LOC107393590, LOC107375468, LOC107379427, LOC107391173, AGTRAP, TMC8, LOC107391691, LOC107394841, LOC107389928, SLC35G1, LOC107372353, LOC107391332, LOC107392144, LOC107391047, SLC7A7, LOC107394435, LOC107372866, LOC107392019, FAM20A, LOC107384763, GPRC5C, LOC107387476, TMEM106A, LOC107378961, LOC107380448, LOC107378722, LOC107379258, LOC107394051, LOC107378963, LOC107380208, UNC93B1, LOC107375217, GREB1L, PTH2, LOC107373673, LOC107379411, LOC107396904, LOC107387122, LOC107390367, LOC107387242, NCLN, LOC107391213, DRAM1, LOC107372856, GPNMB, LOC107390404, LOC107396866, MLANA, NPY, LOC107382233, GPR157, LOC107379128, LOC107379522, LOC107394062, LOC107385745, LOC107375161, LOC107373025, LOC107374113, LOC107375162, SYNJ2BP, SLC8B1, LOC107378673, LOC107378310, TMEM154, GPR143, LOC107374902, LOC107374747, LOC107390810, LOC107394856, LOC107391107, LOC107377859, LOC107384267, LOC107381672, LOC107381673, LOC107380860, LOC107392837, ADGRL4	323	9049	20207	1.14764	0.16309	0.0590172	0.0590172
KEGG_PATHWAY	nfu00400:Phenylalanine, tyrosine and tryptophan biosynthesis	3	0.567108	0.0127965	GOT1, LOC107374445, LOC107374444	162	8	7182	16.625	0.741356	0.160516	0.149815
GOTERM_BP_DIRECT	GO:0030155~regulation of cell adhesion	3	0.567108	0.0132245	LAMA4, LOC107380902, LOC107381152	162	9	7994	16.4486	0.932063	0.664531	0.664531
KEGG_PATHWAY	nfu04514:Cell adhesion molecules	11	2.0794	0.0137585	LOC107388496, LOC107380448, LOC107372638, PTPRC, LOC107378963, LOC107376578, LOC107385208, LOC107394856, ITGB8, LOC107387976, LOC107387973	162	199	7182	2.45059	0.766523	0.160516	0.149815
INTERPRO	IPR002138:Peptidase C14, caspase non-catalytic subunit p10	3	0.567108	0.0142312	LOC107384292, CASP7, LOC107386824	323	9	15404	15.8968	0.999744	0.722287	0.718531
UP_SEQ_FEATURE	DOMAIN:PARP catalytic	4	0.756144	0.014591	LOC107386131, LOC107393831, LOC107377055, LOC107377056	492	39	37297	7.77507	0.985914	0.309861	0.304519
UP_SEQ_FEATURE	DOMAIN:CARD	4	0.756144	0.014591	LOC107384292, LOC107386824, NLRC3, LOC107377085	492	39	37297	7.77507	0.985914	0.309861	0.304519
UP_SEQ_FEATURE	DOMAIN:C1q	5	0.94518	0.0151067	LOC107385072, LOC107383830, LOC107378450, LOC107385068, LOC107385067	492	72	37297	5.26437	0.987898	0.309861	0.304519
UP_SEQ_FEATURE	DOMAIN:IRF tryptophan pentad repeat	3	0.567108	0.0162139	LOC107387991, IRF8, IRF9	492	15	37297	15.1614	0.991266	0.309861	0.304519
UP_SEQ_FEATURE	DOMAIN:Immunoglobulin V-set	3	0.567108	0.0162139	LOC107387155, LOC107379427, LOC107395451	492	15	37297	15.1614	0.991266	0.309861	0.304519
UP_SEQ_FEATURE	DOMAIN:B box-type	7	1.32325	0.0170958	LOC107378722, LOC107389039, LOC107389634, LOC107389668, LOC107375403, LOC107376969, LOC107389683	492	155	37297	3.42354	0.993266	0.309861	0.304519
INTERPRO	IPR001452:Src homology-3 domain	12	2.26843	0.0172175	SASH3, MPP1, LOC107381549, NCF1, SH3D21, LCK, NCF2, PPP1R13L, ARHGEF16, BTK, LOC107395456, SKAP2	323	252	15404	2.27097	0.999956	0.722287	0.718531
INTERPRO	IPR002589:Appr-1-p processing	3	0.567108	0.0175456	LOC107386131, LOC107377161, PARP9	323	10	15404	14.3071	0.999963	0.722287	0.718531
INTERPRO	IPR025661:Cysteine peptidase, asparagine active site	3	0.567108	0.0175456	CTSO, CTSZ, CTSC	323	10	15404	14.3071	0.999963	0.722287	0.718531
GOTERM_MF_DIRECT	GO:0003700~transcription factor activity, sequence-specific DNA binding	13	2.45747	0.0209785	BATF2, LOC107383458, RUNX3, BATF, NFKB2, LOC107392996, LOC107395426, STAT4, PPARG, LOC107382796, MAFK, PGR, IRF9	215	299	10380	2.09909	0.967764	0.692844	0.692844
INTERPRO	IPR002398:Peptidase C14, caspase precursor p45	3	0.567108	0.0211517	LOC107384292, CASP7, LOC107386824	323	11	15404	13.0065	0.999996	0.722287	0.718531
INTERPRO	IPR015917:Peptidase C14, caspase precursor p45, core	3	0.567108	0.0211517	LOC107384292, CASP7, LOC107386824	323	11	15404	13.0065	0.999996	0.722287	0.718531
KEGG_PATHWAY	nfu04217:Necroptosis	9	1.70132	0.0221348	LOC107384292, LOC107383107, STAT4, LOC107378480, LOC107384631, SQSTM1, LOC107380030, LOC107374287, IRF9	162	154	7182	2.59091	0.904656	0.232415	0.216921
SMART	SM00326:SH3	12	2.26843	0.0221646	SASH3, MPP1, LOC107381549, NCF1, SH3D21, LCK, NCF2, PPP1R13L, ARHGEF16, BTK, LOC107395456, SKAP2	202	227	8289	2.16923	0.972911	0.837428	0.837428
INTERPRO	IPR013320:Concanavalin A-like lectin/glucanase, subgroup	10	1.89036	0.022889	LOC107380604, LOC107395817, LOC107389668, PROS1, LAMA4, LOC107379659, LOC107376967, LOC107385645, WDFY4, LOC107385077	323	197	15404	2.42083	0.999998	0.722287	0.718531
INTERPRO	IPR018378:C-type lectin, conserved site	4	0.756144	0.0242168	CLEC11A, LOC107391672, LOC107379113, LOC107372551	323	30	15404	6.35872	0.999999	0.722287	0.718531
SMART	SM00409:IG	14	2.6465	0.0245904	LOC107380866, LOC107376588, LOC107378963, LOC107375468, LOC107379058, LOC107379411, LOC107375482, LOC107390404, LOC107394435, LOC107372856, KDR, LOC107381672, LOC107381673, LOC107380031	202	291	8289	1.97418	0.98184	0.837428	0.837428
INTERPRO	IPR000668:Peptidase C1A, papain C-terminal	3	0.567108	0.0250359	CTSO, CTSZ, CTSC	323	12	15404	11.9226	1	0.722287	0.718531
INTERPRO	IPR027430:Visual pigments (opsins) retinal binding site	3	0.567108	0.0250359	LOC107387749, LOC107391139, RRH	323	12	15404	11.9226	1	0.722287	0.718531
KEGG_PATHWAY	nfu04621:NOD-like receptor signaling pathway	9	1.70132	0.0253485	LOC107384292, LOC107381549, LOC107373603, LOC107384631, LOC107381322, LOC107382165, LOC107380030, LOC107374287, IRF9	162	158	7182	2.52532	0.932519	0.241963	0.225832
UP_KW_BIOLOGICAL_PROCESS	KW-0395~Inflammatory response	3	0.567108	0.0260091	LOC107391128, LOC107396830, LOC107373673	76	25	7423	11.7205	0.694528	0.292602	0.292602
GOTERM_MF_DIRECT	GO:0005506~iron ion binding	6	1.13422	0.0269598	CH25H, EGLN3, LOC107385407, HAAO, LOC107373899, CDO1	215	82	10380	3.53261	0.988055	0.692844	0.692844
SMART	SM00115:CASc	3	0.567108	0.0278648	LOC107384292, CASP7, LOC107386824	202	11	8289	11.1913	0.989432	0.837428	0.837428
GOTERM_MF_DIRECT	GO:0009881~photoreceptor activity	3	0.567108	0.0284171	LOC107387749, LOC107391139, RRH	215	13	10380	11.1413	0.99063	0.692844	0.692844
GOTERM_MF_DIRECT	GO:0038023~signaling receptor activity	4	0.756144	0.0299377	LOC107376588, ITGB8, LOC107381837, STRA6	215	33	10380	5.85201	0.99273	0.692844	0.692844
GOTERM_CC_DIRECT	GO:0005615~extracellular space	8	1.51229	0.0304194	LOC107396925, LOC107373603, LOC107375875, PROS1, LOC107383107, LOC107382165, LOC107386067, LOC107386046	200	146	9713	2.6611	0.758532	0.466431	0.466431
INTERPRO	IPR001073:Complement C1q protein	4	0.756144	0.0310937	LOC107385072, LOC107383830, LOC107385068, LOC107385067	323	33	15404	5.78065	1	0.854337	0.849895
GOTERM_BP_DIRECT	GO:0007602~phototransduction	3	0.567108	0.0313002	LOC107387749, LOC107391139, RRH	162	14	7994	10.5741	0.998377	1	1
SMART	SM00645:Pept_C1	3	0.567108	0.0329119	CTSO, CTSZ, CTSC	202	12	8289	10.2587	0.995429	0.837428	0.837428
UP_SEQ_FEATURE	DOMAIN:Peptidase C1A papain C-terminal	3	0.567108	0.0335808	CTSO, CTSZ, CTSC	492	22	37297	10.3373	0.99995	0.5301	0.52096
INTERPRO	IPR001309:Peptidase C14, ICE, catalytic subunit p20	3	0.567108	0.0335868	LOC107384292, CASP7, LOC107386824	323	14	15404	10.2194	1	0.880889	0.876309
UP_SEQ_FEATURE	DOMAIN:C-type lectin	8	1.51229	0.0347249	LOC107379258, CLEC11A, LOC107381011, LOC107391691, LOC107391707, LOC107391672, LOC107379113, LOC107372551	492	232	37297	2.61403	0.999965	0.5301	0.52096
KEGG_PATHWAY	nfu04672:Intestinal immune network for IgA production	4	0.756144	0.03691	LOC107372638, LOC107376578, LOC107385208, TNFSF13B	162	33	7182	5.37374	0.980724	0.309878	0.28922
UP_SEQ_FEATURE	DOMAIN:AIG1-type G	4	0.756144	0.0376123	LOC107392019, LOC107392008, LOC107377161, LOC107377160	492	56	37297	5.41478	0.999985	0.5301	0.52096
INTERPRO	IPR001759:Pentaxin	3	0.567108	0.0382284	LOC107395817, LOC107379659, LOC107385077	323	15	15404	9.53808	1	0.884128	0.879531
KEGG_PATHWAY	nfu04623:Cytosolic DNA-sensing pathway	5	0.94518	0.0383659	LOC107384292, CASP7, LOC107375875, LOC107392716, LOC107380030	162	57	7182	3.88889	0.983555	0.309878	0.28922
SMART	SM00252:SH2	7	1.32325	0.0388084	LCK, LOC107384469, BTK, PLCG2, PTPN6, LOC107383188, LOC107397103	202	103	8289	2.78876	0.998292	0.837428	0.837428
UP_SEQ_FEATURE	DOMAIN:SH3	15	2.83554	0.0388192	SASH3, MPP1, LOC107381549, NCF1, LOC107384206, NCF2, ARHGEF16, LOC107395456, SH3D21, LCK, PPP1R13L, BTK, PLCG2, SKAP1, SKAP2	492	622	37297	1.82814	0.99999	0.5301	0.52096
UP_SEQ_FEATURE	DOMAIN:Interleukin-2 receptor subunit beta N-terminal	2	0.378072	0.0389772	LOC107375161, LOC107375162	492	3	37297	50.5379	0.99999	0.5301	0.52096
GOTERM_BP_DIRECT	GO:0043420~anthranilate metabolic process	2	0.378072	0.0398771	HAAO, KYNU	162	2	7994	49.3457	0.999731	1	1
GOTERM_BP_DIRECT	GO:0006569~tryptophan catabolic process	2	0.378072	0.0398771	HAAO, KYNU	162	2	7994	49.3457	0.999731	1	1
GOTERM_BP_DIRECT	GO:0019805~quinolinate biosynthetic process	2	0.378072	0.0398771	HAAO, KYNU	162	2	7994	49.3457	0.999731	1	1
UP_SEQ_FEATURE	DOMAIN:USP	6	1.13422	0.0402145	LOC107395801, LOC107377295, LOC107387203, LOC107386289, LOC107377178, LOC107377288	492	142	37297	3.20311	0.999993	0.5301	0.52096
INTERPRO	IPR026096:Receptor-transporting protein/CXXC-type zinc finger protein 11	2	0.378072	0.0413717	LOC107397253, LOC107397256	323	2	15404	47.6904	1	0.884128	0.879531
INTERPRO	IPR013270:CD47 immunoglobulin-like	2	0.378072	0.0413717	LOC107381672, LOC107381673	323	2	15404	47.6904	1	0.884128	0.879531
INTERPRO	IPR021673:C-terminal domain of RIG-I	2	0.378072	0.0413717	IFIH1, DHX58	323	2	15404	47.6904	1	0.884128	0.879531
INTERPRO	IPR026612:Stimulated by retinoic acid gene 6 protein	2	0.378072	0.0413717	LOC107381837, STRA6	323	2	15404	47.6904	1	0.884128	0.879531
SMART	SM00110:C1Q	4	0.756144	0.0416113	LOC107385072, LOC107383830, LOC107385068, LOC107385067	202	32	8289	5.12933	0.998933	0.837428	0.837428
UP_SEQ_FEATURE	DOMAIN:PKD	3	0.567108	0.0425038	LOC107390367, GPNMB, LOC107385660	492	25	37297	9.09683	0.999997	0.535918	0.526678
GOTERM_MF_DIRECT	GO:0016491~oxidoreductase activity	7	1.32325	0.0430891	HSD11B2, CH25H, TP53I3, LDHD, LOC107384631, LOC107374444, LOC107381322	215	124	10380	2.72543	0.999204	0.863591	0.863591
UP_SEQ_FEATURE	DOMAIN:Caspase family p10	3	0.567108	0.0456535	LOC107384292, CASP7, LOC107386824	492	26	37297	8.74695	0.999999	0.551647	0.542136
SMART	SM00159:PTX	3	0.567108	0.0499383	LOC107395817, LOC107379659, LOC107385077	202	15	8289	8.20693	0.999738	0.893341	0.893341
INTERPRO	IPR004827:Basic-leucine zipper domain	5	0.94518	0.0514858	LOC107392996, BATF2, LOC107395426, MAFK, BATF	323	67	15404	3.55899	1	1	0.996528
UP_SEQ_FEATURE	DOMAIN:TNF family profile	3	0.567108	0.0521993	LOC107383106, LOC107383107, TNFSF13B	492	28	37297	8.12217	1	0.593824	0.583586
KEGG_PATHWAY	nfu00062:Fatty acid elongation	4	0.756144	0.0526654	LOC107377822, LOC107393252, LOC107379079, LOC107387310	162	38	7182	4.66667	0.996589	0.357652	0.333808
UP_KW_MOLECULAR_FUNCTION	KW-0788~Thiol protease	6	1.13422	0.0530274	CTSO, CASP7, LOC107386824, LOC107387203, CTSC, LOC107377288	181	146	12950	2.94029	0.967696	1	1
UP_SEQ_FEATURE	DOMAIN:BZIP	5	0.94518	0.0532394	LOC107392996, BATF2, LOC107395426, MAFK, BATF	492	107	37297	3.54238	1	0.593824	0.583586
UP_KW_DOMAIN	KW-1133~Transmembrane helix	106	20.0378	0.053418	NRROS, LOC107379113, SLC25A48, STK10, LOC107386732, LOC107381322, SYBU, LOC107383188, LOC107379868, LOC107377161, LOC107377160, LOC107374214, LOC107395451, LOC107372551, TMEM81, SIGIRR, CH25H, LOC107388760, RGS9BP, LOC107388802, LOC107386588, LOC107382141, LOC107389452, LOC107383914, LOC107379296, LOC107396433, LOC107396830, LOC107378480, LOC107395186, LOC107396397, LOC107374287, BCL2L12, LOC107384293, LOC107388496, HSD11B2, OCSTAMP, LOC107376617, NCKAP1L, LOC107388499, LOC107385660, LOC107376214, LOC107376578, LOC107381863, SLC35E4, LOC107384976, LOC107391672, LOC107391395, LOC107397135, PTPRC, LOC107383497, CIITA, LOC107375631, LOC107395081, LOC107375239, LOC107379274, LOC107372638, LOC107384478, LOC107381482, LOC107380031, LOC107374010, LOC107394281, LOC107376313, LOC107385208, LOC107393590, LOC107379427, LOC107391173, LOC107391691, LOC107389928, SLC35G1, LOC107372353, LOC107391332, LOC107392144, LOC107372866, LOC107392019, FAM20A, LOC107384763, LOC107378961, LOC107380448, LOC107378722, LOC107379258, UNC93B1, LOC107375217, GREB1L, PTH2, LOC107373673, LOC107387122, LOC107390367, LOC107391213, GPNMB, MLANA, NPY, LOC107382233, LOC107379128, LOC107379522, LOC107394062, CMTM6, LOC107373025, LOC107374113, SYNJ2BP, TMEM154, GPR143, LOC107374902, LOC107390810, LOC107394856, LOC107391107, LOC107377859	323	5739	20207	1.1555	0.584537	0.213672	0.213672
KEGG_PATHWAY	nfu04144:Endocytosis	13	2.45747	0.0541324	LOC107374250, ARAP3, LOC107373895, LOC107389806, LOC107375161, LOC107375162, LOC107391395, LOC107380508, DAB2, LOC107373824, LOC107394856, LOC107386732, LOC107388883	162	319	7182	1.80669	0.997101	0.357652	0.333808
KEGG_PATHWAY	nfu00360:Phenylalanine metabolism	3	0.567108	0.0544993	GOT1, LOC107374445, LOC107374444	162	17	7182	7.82353	0.997217	0.357652	0.333808
GOTERM_MF_DIRECT	GO:0008234~cysteine-type peptidase activity	3	0.567108	0.057487	CTSO, CTSZ, CTSC	215	19	10380	7.62301	0.999932	0.863591	0.863591
GOTERM_BP_DIRECT	GO:0034354~'de novo' NAD biosynthetic process from tryptophan	2	0.378072	0.0592189	HAAO, KYNU	162	3	7994	32.8971	0.999996	1	1
GOTERM_BP_DIRECT	GO:2000249~regulation of actin cytoskeleton reorganization	2	0.378072	0.0592189	LOC107380113, LOC107380902	162	3	7994	32.8971	0.999996	1	1
GOTERM_BP_DIRECT	GO:0019884~antigen processing and presentation of exogenous antigen	2	0.378072	0.0592189	PSME1, PSME2	162	3	7994	32.8971	0.999996	1	1
GOTERM_CC_DIRECT	GO:0008537~proteasome activator complex	2	0.378072	0.0602194	PSME1, PSME2	200	3	9713	32.3767	0.94256	0.692523	0.692523
INTERPRO	IPR003185:Proteasome activator pa28, REG alpha subunit	2	0.378072	0.0614131	PSME1, PSME2	323	3	15404	31.7936	1	1	0.996528
INTERPRO	IPR009077:Proteasome activator pa28, REG alpha/beta subunit	2	0.378072	0.0614131	PSME1, PSME2	323	3	15404	31.7936	1	1	0.996528
INTERPRO	IPR003186:Proteasome activator pa28, REG beta subunit	2	0.378072	0.0614131	PSME1, PSME2	323	3	15404	31.7936	1	1	0.996528
GOTERM_MF_DIRECT	GO:0003953~NAD+ nucleosidase activity	3	0.567108	0.0630296	LOC107381672, LOC107381673, TIRAP	215	20	10380	7.24186	0.999974	0.863591	0.863591
UP_SEQ_FEATURE	DOMAIN:Proteasome activator PA28 C-terminal	2	0.378072	0.0641159	PSME1, PSME2	492	5	37297	30.3228	1	0.619307	0.608629
UP_SEQ_FEATURE	DOMAIN:STAT transcription factor protein interaction	2	0.378072	0.0641159	STAT4, LOC107385678	492	5	37297	30.3228	1	0.619307	0.608629
UP_SEQ_FEATURE	DOMAIN:Proteasome activator PA28 N-terminal	2	0.378072	0.0641159	PSME1, PSME2	492	5	37297	30.3228	1	0.619307	0.608629
UP_SEQ_FEATURE	DOMAIN:Ras-associating	5	0.94518	0.0641997	APBB1IP, LOC107383591, ARAP3, LOC107375508, LOC107383188	492	114	37297	3.32486	1	0.619307	0.608629
UP_KW_PTM	KW-0832~Ubl conjugation	7	1.32325	0.0643744	LOC107394062, LOC107389092, LOC107385745, HBP1, NLRC3, LOC107382741, LOC107385200	77	199	5308	2.42485	0.578956	0.475338	0.475338
INTERPRO	IPR017855:SMAD domain-like	3	0.567108	0.0646339	SMAD9, IRF8, IRF9	323	20	15404	7.15356	1	1	0.996528
UP_SEQ_FEATURE	DOMAIN:Caspase family p20	3	0.567108	0.0662017	LOC107384292, CASP7, LOC107386824	492	32	37297	7.1069	1	0.619307	0.608629
KEGG_PATHWAY	nfu04744:Phototransduction	4	0.756144	0.0672325	LOC107391139, PDE6B, LOC107389806, LOC107381807	162	42	7182	4.22222	0.99933	0.41526	0.387576
UP_KW_PTM	KW-1015~Disulfide bond	35	6.61626	0.0679055	LOC107379258, RRH, LOC107379113, LOC107381838, CD79A, CTSO, KDR, ITGB8, LOC107385200, LOC107378918, CTSC, LOC107374010, FGA, CLUL1, LOC107397197, LOC107387749, CLEC11A, LOC107373665, LOC107391691, LOC107372376, LOC107373025, LOC107375161, LOC107375162, LOC107391672, LOC107372551, LOC107378310, LOC107388463, LRIT2, LOC107391107, LOC107391707, FAM20A, LOC107386542, ADGRL4, MATN4, LOC107382044	77	1904	5308	1.26719	0.599152	0.475338	0.475338
UP_KW_BIOLOGICAL_PROCESS	KW-0662~Pyridine nucleotide biosynthesis	2	0.378072	0.068645	HAAO, KYNU	76	7	7423	27.906	0.959244	0.617805	0.617805
SMART	SM00338:BRLZ	5	0.94518	0.06923	LOC107392996, BATF2, LOC107395426, MAFK, BATF	202	64	8289	3.20583	0.99999	1	1
INTERPRO	IPR000157:Toll/interleukin-1 receptor homology (TIR) domain	3	0.567108	0.0704791	LOC107381672, LOC107381673, TIRAP	323	21	15404	6.81291	1	1	0.996528
GOTERM_BP_DIRECT	GO:0018298~protein-chromophore linkage	3	0.567108	0.0715984	LOC107387749, LOC107391139, RRH	162	22	7994	6.72896	1	1	1
UP_SEQ_FEATURE	DOMAIN:RING-type	12	2.26843	0.0720649	LOC107393732, LOC107378722, LOC107389039, LOC107389634, LOC107380604, LOC107389668, LOC107375403, LOC107376967, LOC107377293, LOC107376969, LOC107377294, LOC107389683	492	505	37297	1.80135	1	0.651972	0.640731
GOTERM_MF_DIRECT	GO:0004197~cysteine-type endopeptidase activity	3	0.567108	0.0746225	LOC107384292, CASP7, LOC107386824	215	22	10380	6.58351	0.999997	0.863591	0.863591
SMART	SM00255:TIR	3	0.567108	0.0763874	LOC107381672, LOC107381673, TIRAP	202	19	8289	6.47916	0.999997	1	1
UP_SEQ_FEATURE	DOMAIN:RLR CTR	2	0.378072	0.0764381	IFIH1, DHX58	492	6	37297	25.269	1	0.651972	0.640731
UP_SEQ_FEATURE	DOMAIN:3CxxC-type	2	0.378072	0.0764381	LOC107397253, LOC107397256	492	6	37297	25.269	1	0.651972	0.640731
GOTERM_MF_DIRECT	GO:0019841~retinol binding	2	0.378072	0.0799621	LOC107381837, STRA6	215	4	10380	24.1395	0.999999	0.863591	0.863591
GOTERM_MF_DIRECT	GO:0016176~superoxide-generating NADPH oxidase activator activity	2	0.378072	0.0799621	NCF1, NCF2	215	4	10380	24.1395	0.999999	0.863591	0.863591
GOTERM_MF_DIRECT	GO:0034632~retinol transporter activity	2	0.378072	0.0799621	LOC107381837, STRA6	215	4	10380	24.1395	0.999999	0.863591	0.863591
GOTERM_MF_DIRECT	GO:0004908~interleukin-1 receptor activity	2	0.378072	0.0799621	LOC107381672, LOC107381673	215	4	10380	24.1395	0.999999	0.863591	0.863591
INTERPRO	IPR003973:Potassium channel, voltage dependent, Kv2	2	0.378072	0.0810369	LOC107385745, LOC107384345	323	4	15404	23.8452	1	1	0.996528
INTERPRO	IPR004074:Interleukin-1 receptor, type I/II	2	0.378072	0.0810369	LOC107381672, LOC107381673	323	4	15404	23.8452	1	1	0.996528
INTERPRO	IPR027377:Zinc-binding domain	2	0.378072	0.0810369	LOC107397253, LOC107397256	323	4	15404	23.8452	1	1	0.996528
INTERPRO	IPR000159:Ras-association	4	0.756144	0.0825658	APBB1IP, ARAP3, LOC107375508, LOC107383188	323	49	15404	3.89309	1	1	0.996528
UP_SEQ_FEATURE	DOMAIN:Fibrinogen C-terminal	4	0.756144	0.088917	LOC107387243, FGA, ANGPTL3, LOC107372376	492	80	37297	3.79035	1	0.736741	0.724038
GOTERM_BP_DIRECT	GO:0006954~inflammatory response	3	0.567108	0.0894579	LOC107391128, CCR7, LOC107382165	162	25	7994	5.92148	1	1	1
KEGG_PATHWAY	nfu00380:Tryptophan metabolism	4	0.756144	0.0920909	HAAO, KYNU, LOC107374445, LOC107374444	162	48	7182	3.69444	0.999961	0.537197	0.501384
SMART	SM01328:SM01328	2	0.378072	0.0935409	LOC107397253, LOC107397256	202	4	8289	20.5173	1	1	1
INTERPRO	IPR014716:Fibrinogen, alpha/beta/gamma chain, C-terminal globular, subdomain 1	3	0.567108	0.0954138	LOC107387243, FGA, ANGPTL3	323	25	15404	5.72285	1	1	0.996528
GOTERM_BP_DIRECT	GO:0030593~neutrophil chemotaxis	2	0.378072	0.0967484	LOC107382165, PIK3CG	162	5	7994	19.7383	1	1	1
UP_SEQ_FEATURE	DOMAIN:PH	15	2.83554	0.0980546	LOC107374250, LOC107376598, ARHGEF16, ARAP3, RASAL2, ARHGAP15, ARHGAP25, LOC107391395, APBB1IP, LOC107386470, LOC107373824, BTK, LOC107383188, SKAP1, SKAP2	492	720	37297	1.57931	1	0.754267	0.741262
GOTERM_CC_DIRECT	GO:0043020~NADPH oxidase complex	2	0.378072	0.098347	NCF2, LOC107381322	200	5	9713	19.426	0.991453	0.904792	0.904792
UP_SEQ_FEATURE	DOMAIN:Rho-GAP	6	1.13422	0.0986704	LOC107383591, LOC107383558, ARAP3, ARHGAP15, ARHGAP25, LOC107388235	492	185	37297	2.4586	1	0.754267	0.741262
INTERPRO	IPR001628:Zinc finger, nuclear hormone receptor-type	4	0.756144	0.0989321	LOC107385536, PGR, PPARG, LOC107384131	323	53	15404	3.59928	1	1	0.996528

### Sheet: Gene ontologies (DOWN with age)
Category	Term	Count	%	PValue	Genes	List Total	Pop Hits	Pop Total	Fold Enrichment	Bonferroni	Benjamini	FDR
UP_KW_BIOLOGICAL_PROCESS	KW-0131~Cell cycle	30	10.4895	2.15994e-20	CDCA2, CDCA3, ZWILCH, UHRF1, CDCA8, KIF11, SKA3, MKI67, SMC4, NCAPH, SMC2, CDC20, CCNB3, CCNB1, CDC45, CHAF1A, NUF2, FBXO5, BORA, ESCO2, NDC80, CCNA2, CCNE2, INCENP, MCM4, MCM5, MCM6, SPC24, SPC25, MCM2	73	352	7423	8.66633	7.77578e-19	7.77578e-19	6.9118e-19
GOTERM_CC_DIRECT	GO:0005634~nucleus	63	22.028	3.07652e-15	LOC107377776, NCAPG2, NAB2, NR2E1, FOXM1, SMC4, DNPH1, SMC2, CHAF1A, SCML4, EXO1, NUSAP1, LOC107386217, HMGN3, DUSP1, MSGN1, ESCO2, POU3F1, LOC107394165, ASPM, MMS22L, NR5A2, ESPL1, INCENP, MCM4, MCM5, MCM6, MCM2, CDCA2, LOC107385615, UHRF1, DBX2, CDCA8, LOC107392594, BRIP1, CDC45, E2F2, E2F3, ECT2, E2F7, E2F8, PURG, TFAP2B, EGR1, EGR3, JUND, GSX1, GSX2, RPA1, FOXN4, EVX2, NDC80, TPX2, WEE1, PER3, LOC107388065, MEX3A, CENPK, FOSB, LOC107384143, SPC24, SPC25, EZH2	136	1648	9713	2.73022	1.27454e-13	1.26137e-13	1.10755e-13
KEGG_PATHWAY	nfu04110:Cell cycle	22	7.69231	2.18372e-14	PLK1, TTK, ESCO2, NDC80, CDC20, CCNB3, CCNA2, CCNB1, WEE1, CDC45, ESPL1, CCNE2, CDK2, CDK1, MCM4, E2F2, MCM5, E2F3, FBXO5, MCM6, MCM2, MAD2L1	101	178	7182	8.78874	1.90281e-12	1.89983e-12	1.79065e-12
UP_KW_CELLULAR_COMPONENT	KW-0539~Nucleus	58	20.2797	3.02604e-13	LOC107377776, NAB2, NR2E1, MKI67, FOXM1, SMC4, DNPH1, LOC107386809, SMC2, CHAF1B, CHAF1A, SCML4, EXO1, NUSAP1, LOC107386217, POLE, LOC107377523, LOC107377524, MSGN1, ESCO2, ASPM, MMS22L, NR5A2, INCENP, MCM4, MCM5, MCM6, MCM2, CDCA2, LOC107385615, CDCA8, LOC107392594, BRIP1, CDC45, POLD1, E2F2, E2F3, E2F7, E2F8, PURG, TFAP2B, EGR1, EGR3, JUND, RPA1, MRE11A, FOXN4, NDC80, LOC107394066, FOSL2, TPX2, WEE1, POLE2, CENPK, FOSB, SPC24, SPC25, EZH2	147	2655	18225	2.70841	3.93441e-12	3.93386e-12	3.63125e-12
GOTERM_BP_DIRECT	GO:0051301~cell division	20	6.99301	3.48799e-13	BORA, CDCA2, SPAG5, CDCA8, KIF11, NCAPH, NDC80, CDC20, CCNB3, CCNA2, ASPM, CCNB1, CDC45, CCNE2, INCENP, NUF2, LOC107383433, FBXO5, SPC24, SPC25	121	146	7994	9.05015	5.1976e-11	2.80893e-11	2.77097e-11
GOTERM_BP_DIRECT	GO:0007049~cell cycle	18	6.29371	3.79585e-13	BORA, CDCA2, UHRF1, CDCA8, KIF11, ESCO2, SKA3, SMC4, SMC2, CDC45, CHAF1A, NUF2, MCM4, MCM5, MCM6, SPC24, SPC25, MCM2	121	110	7994	10.8108	5.65582e-11	2.80893e-11	2.77097e-11
UP_KW_BIOLOGICAL_PROCESS	KW-0498~Mitosis	13	4.54545	7.99093e-09	BORA, ZWILCH, CDCA8, KIF11, NCAPH, NDC80, CCNB3, CCNA2, CCNB1, CCNE2, FBXO5, SPC24, SPC25	73	141	7423	9.37521	2.87673e-07	1.43837e-07	1.27855e-07
UP_KW_CELLULAR_COMPONENT	KW-0158~Chromosome	14	4.8951	6.02302e-08	ZWILCH, CDCA8, SMC4, NCAPH, NDC80, LOC107394066, SMC2, MMS22L, INCENP, CENPK, NUF2, LOC107386217, SPC24, SPC25	147	237	18225	7.32369	7.82993e-07	3.91497e-07	3.61381e-07
UP_KW_BIOLOGICAL_PROCESS	KW-0132~Cell division	14	4.8951	7.89294e-08	BORA, CDCA2, CDCA3, ZWILCH, CDCA8, KIF11, CDC20, CCNB3, CCNA2, CCNB1, CDC45, CCNE2, NUF2, FBXO5	73	209	7423	6.81143	2.84146e-06	9.47153e-07	8.41914e-07
GOTERM_MF_DIRECT	GO:0003677~DNA binding	34	11.8881	3.42904e-07	LOC107377776, UHRF1, DBX2, BHLHE41, LOC107384908, FOXM1, LOC107392594, BRIP1, EXO1, POLD1, NUSAP1, LOC107386217, LOC107377649, POLE, TFAP2B, EGR1, HES6, JUND, EGR3, GSX1, LOC107377524, GSX2, RPA1, EVX2, POU3F1, LOC107394165, FOSL2, NR5A2, POLE2, FOSB, MCM4, LOC107384049, MCM6, MCM2	162	827	10380	2.63424	4.18334e-05	4.18343e-05	4.01198e-05
KEGG_PATHWAY	nfu03030:DNA replication	8	2.7972	6.00454e-07	POLE2, POLD1, RPA1, MCM4, MCM5, MCM6, POLE, MCM2	101	37	7182	15.3749	5.22382e-05	2.61198e-05	2.46186e-05
UP_SEQ_FEATURE	REGION:Disordered	188	65.7343	3.07662e-06	ANKLE1, LOC107385516, LOC107388629, LOC107388628, RFESD, NAB2, LOC107375833, TTF2, MKI67, SMC4, LOC107373131, SMC2, CDC20, DPYSL4, RAVER1, MPZ, NUSAP1, NEK2, LOC107382411, FBXO5, LOC107384672, LZTS1, HMGN3, LOC107378896, GEN1, HES6, BORA, LOC107378933, SKIDA1, ESCO2, LOC107396143, POU3F1, KNSTRN, DCTD, MELK, CCNE2, ADGRB1, CD226, PRR18, LOC107384049, SPATA18, LOC107385650, ENPEP, CDCA2, CDCA3, CNP, RRAD, CDCA8, ITPR2, LOC107374960, SKA3, NCAPH, LOC107392594, CCNB3, LOC107384690, UGT8, CCNB1, BRIP1, RACGAP1, VILL, ECT2, TFAP2B, EGR1, JUND, LOC107378633, EGR3, LOC107387968, RCC2, PLK1, EVX2, NDC80, FOSL2, SLC6A5, ANLN, TPX2, LOC107388264, COL1A2, MEX3A, LOC107389637, SSPN, LOC107376604, LOC107376726, LOC107384740, INTS6, EZH2, LOC107377776, LOC107386409, LOC107382969, LOC107376963, NUMA1, BHLHE41, KIF14, WFDC1, KIF11, LOC107384908, FOXM1, LOC107373693, LOC107386809, CHAF1B, CHAF1A, SCML4, EXO1, SNAPC2, PBK, LOC107381881, LOC107377649, ZNF367, FEZF1, CD34, POLE, LBR, DLGAP5, LOC107377523, LOC107377767, LOC107377524, DUSP1, MSGN1, HUNK, LOC107396743, IL17RD, LOC107381408, DCK, LOC107394165, CCNA2, LOC107395803, LOC107388683, ASPM, NR5A2, ESPL1, KIFC1, INCENP, G2E3, MCM4, KIF2C, DTL, MDFI, PDZRN4, LOC107388685, MCM2, HEMGN, LOC107374241, LOC107385615, UHRF1, DBX2, LOC107375290, PRKX, TTK, AURKA, RAD54B, RASD1, CDC45, POLD1, LOC107374910, LOC107396989, E2F2, E2F3, E2F7, LOC107387002, E2F8, PURG, SPAG5, GSX1, LOC107384414, GSX2, RPA1, MRE11A, PRSS35, LOC107394066, CENPE, FAM167B, LOC107393007, SMOC2, LOC107388462, TPPP3, WEE1, CENPF, LOC107390894, PER3, LOC107388065, NPHS2, BCL6B, TACC3, FOSB, RHAG, CCDC65, LOC107384143, LOC107386322, NEUROG1	262	21623	37297	1.2377	0.00067048	0.000670704	0.000643014
UP_KW_MOLECULAR_FUNCTION	KW-0238~DNA-binding	28	9.79021	8.291e-06	LOC107385615, UHRF1, NR2E1, LOC107386809, LOC107392594, EXO1, POLD1, LOC107386217, LOC107377649, E2F2, E2F3, POLE, LBR, E2F7, PURG, E2F8, TFAP2B, EGR1, JUND, EGR3, RPA1, LOC107394066, NR5A2, POLE2, MCM4, MCM5, MCM6, MCM2	120	1194	12950	2.53071	0.000381315	0.000381386	0.000373095
GOTERM_BP_DIRECT	GO:0006270~DNA replication initiation	5	1.74825	9.4596e-06	CDC45, MCM4, MCM5, MCM6, MCM2	121	10	7994	33.0331	0.00140849	0.000466673	0.000460367
UP_SEQ_FEATURE	COMPBIAS:Polar residues	121	42.3077	9.9405e-06	ANKLE1, LOC107385516, LOC107388629, NAB2, LOC107375833, TTF2, MKI67, SMC4, CDC20, DPYSL4, RAVER1, NUSAP1, FBXO5, HMGN3, GEN1, HES6, BORA, SKIDA1, ESCO2, LOC107396143, POU3F1, MELK, CCNE2, PRR18, LOC107384049, SPATA18, CDCA2, CDCA3, CDCA8, ITPR2, LOC107374960, LOC107392594, CCNB3, UGT8, BRIP1, VILL, ECT2, TFAP2B, EGR1, EGR3, LOC107387968, EVX2, NDC80, FOSL2, SLC6A5, ANLN, TPX2, LOC107388264, MEX3A, LOC107389637, LOC107376726, LOC107384740, INTS6, EZH2, NUMA1, BHLHE41, KIF14, WFDC1, KIF11, LOC107384908, FOXM1, LOC107373693, CHAF1B, CHAF1A, SCML4, EXO1, SNAPC2, PBK, LOC107377649, ZNF367, FEZF1, CD34, POLE, DLGAP5, LOC107377523, LOC107377767, LOC107377524, HUNK, IL17RD, LOC107381408, LOC107394165, CCNA2, ASPM, ESPL1, KIFC1, INCENP, MCM4, DTL, MDFI, PDZRN4, MCM2, HEMGN, LOC107374241, UHRF1, DBX2, LOC107375290, PRKX, TTK, AURKA, RAD54B, LOC107374910, LOC107396989, E2F3, E2F7, LOC107387002, E2F8, SPAG5, GSX1, RPA1, MRE11A, CENPE, LOC107388462, CENPF, PER3, LOC107388065, NPHS2, BCL6B, TACC3, FOSB, LOC107384143, NEUROG1	262	12348	37297	1.39496	0.00216469	0.00108351	0.00103878
UP_KW_CELLULAR_COMPONENT	KW-0137~Centromere	7	2.44755	1.88686e-05	ZWILCH, CENPK, NUF2, CDCA8, SPC24, NDC80, SPC25	147	69	18225	12.5776	0.000245264	8.1764e-05	7.54744e-05
KEGG_PATHWAY	nfu04114:Oocyte meiosis	11	3.84615	2.09444e-05	CDC20, CCNB1, CCNE2, ESPL1, PLK1, CDK2, CDK1, ITPR2, FBXO5, MAD2L1, AURKA	101	139	7182	5.62732	0.00182053	0.000607389	0.000572481
GOTERM_CC_DIRECT	GO:0042555~MCM complex	4	1.3986	5.0939e-05	MCM4, MCM5, MCM6, MCM2	136	6	9713	47.6127	0.00208637	0.00104425	0.000916902
INTERPRO	IPR018525:Mini-chromosome maintenance, conserved site	4	1.3986	5.64387e-05	MCM4, MCM5, MCM6, MCM2	222	6	15404	46.2583	0.022599	0.0219052	0.0214725
UP_SEQ_FEATURE	DOMAIN:E2F/DP family winged-helix DNA-binding	4	1.3986	7.11285e-05	E2F2, E2F3, E2F7, E2F8	262	12	37297	47.4517	0.0153869	0.00516867	0.00495528
KEGG_PATHWAY	nfu04218:Cellular senescence	12	4.1958	0.000100564	CCNA2, CCNB3, CCNB1, CCNE2, LOC107384414, CDK2, CDK1, E2F2, MRE11A, ITPR2, E2F3, FOXM1	101	201	7182	4.24531	0.00871131	0.00218726	0.00206155
UP_SEQ_FEATURE	DOMAIN:BHLH	9	3.14685	0.000121601	HES6, LOC107388629, MSGN1, BHLHE41, LOC107377649, LOC107384049, LOC107384908, NEUROG1, LOC107392594	262	209	37297	6.13012	0.0261622	0.00662724	0.00635364
UP_KW_BIOLOGICAL_PROCESS	KW-0235~DNA replication	5	1.74825	0.000160894	CDC45, CHAF1A, POLD1, POLE, MCM2	73	29	7423	17.5319	0.00577592	0.00144805	0.00128716
KEGG_PATHWAY	nfu04914:Progesterone-mediated oocyte maturation	9	3.14685	0.000163701	CCNA2, CCNB3, CCNB1, LOC107384414, PLK1, CDK2, CDK1, MAD2L1, AURKA	101	113	7182	5.66354	0.0141422	0.0028484	0.0026847
UP_SEQ_FEATURE	DOMAIN:MCM	4	1.3986	0.000177339	MCM4, MCM5, MCM6, MCM2	262	16	37297	35.5887	0.0379254	0.00773196	0.00741275
INTERPRO	IPR015633:E2F Family	4	1.3986	0.000229593	E2F2, E2F3, E2F7, E2F8	222	9	15404	30.8388	0.0888025	0.0219052	0.0214725
INTERPRO	IPR001208:Mini-chromosome maintenance, DNA-dependent ATPase	4	1.3986	0.000229593	MCM4, MCM5, MCM6, MCM2	222	9	15404	30.8388	0.0888025	0.0219052	0.0214725
INTERPRO	IPR011598:Myc-type, basic helix-loop-helix (bHLH) domain	9	3.14685	0.00023633	HES6, LOC107388629, MSGN1, BHLHE41, LOC107377649, LOC107384049, LOC107384908, NEUROG1, LOC107392594	222	114	15404	5.47795	0.0912862	0.0219052	0.0214725
SMART	SM00350:MCM	4	1.3986	0.000288865	MCM4, MCM5, MCM6, MCM2	130	9	8289	28.3385	0.0279158	0.0133273	0.0127833
SMART	SM00353:HLH	9	3.14685	0.000300234	HES6, LOC107388629, MSGN1, BHLHE41, LOC107377649, LOC107384049, LOC107384908, NEUROG1, LOC107392594	130	110	8289	5.21685	0.0289986	0.0133273	0.0127833
INTERPRO	IPR003316:Transcription factor E2F/dimerisation partner (TDP)	4	1.3986	0.000324521	E2F2, E2F3, E2F7, E2F8	222	10	15404	27.755	0.123179	0.0219052	0.0214725
INTERPRO	IPR000837:Fos transforming protein	4	1.3986	0.000324521	LOC107377523, LOC107377524, FOSB, FOSL2	222	10	15404	27.755	0.123179	0.0219052	0.0214725
SMART	SM01372:SM01372	4	1.3986	0.000407977	E2F2, E2F3, E2F7, E2F8	130	10	8289	25.5046	0.0392009	0.0133273	0.0127833
UP_SEQ_FEATURE	DOMAIN:Orange	4	1.3986	0.000410418	HES6, BHLHE41, LOC107384049, LOC107384908	262	21	37297	27.1152	0.0856022	0.0131014	0.0125605
UP_SEQ_FEATURE	DOMAIN:Kinesin motor	6	2.0979	0.000460023	CENPE, KIFC1, KIF14, LOC107376726, KIF2C, KIF11	262	91	37297	9.38604	0.0954412	0.0131014	0.0125605
UP_SEQ_FEATURE	BINDING:distal binding residue	4	1.3986	0.000540882	LOC107378378, LOC107378381, LOC107378372, LOC107378374	262	23	37297	24.7574	0.111254	0.0131014	0.0125605
UP_SEQ_FEATURE	BINDING:proximal binding residue	4	1.3986	0.000540882	LOC107378378, LOC107378381, LOC107378372, LOC107378374	262	23	37297	24.7574	0.111254	0.0131014	0.0125605
GOTERM_CC_DIRECT	GO:0031262~Ndc80 complex	3	1.04895	0.000570052	NUF2, NDC80, SPC25	136	3	9713	71.4191	0.0231076	0.00778145	0.00683249
GOTERM_BP_DIRECT	GO:0006357~regulation of transcription from RNA polymerase II promoter	9	3.14685	0.00058582	LOC107377523, JUND, LOC107377524, E2F2, FOSB, E2F3, E2F7, E2F8, FOSL2	121	126	7994	4.71901	0.0836096	0.0216753	0.0213824
UP_SEQ_FEATURE	DOMAIN:Globin family profile	4	1.3986	0.000614965	LOC107378378, LOC107378381, LOC107378372, LOC107378374	262	24	37297	23.7258	0.125501	0.0134062	0.0128528
GOTERM_CC_DIRECT	GO:0000775~chromosome, centromeric region	4	1.3986	0.000854395	CENPF, CENPK, CDCA8, CENPP	136	14	9713	20.4055	0.0344382	0.00778145	0.00683249
INTERPRO	IPR003650:Orange	4	1.3986	0.000943472	HES6, BHLHE41, LOC107384049, LOC107384908	222	14	15404	19.825	0.3177	0.0545866	0.0535083
GOTERM_CC_DIRECT	GO:0005819~spindle	5	1.74825	0.000948957	TPX2, INCENP, NUSAP1, SKA3, LOC107373693	136	32	9713	11.1592	0.0381778	0.00778145	0.00683249
INTERPRO	IPR004367:Cyclin, C-terminal domain	4	1.3986	0.00116691	CCNA2, CCNB3, CCNB1, CCNE2	222	15	15404	18.5033	0.376792	0.0590749	0.057908
GOTERM_MF_DIRECT	GO:0000978~RNA polymerase II core promoter proximal region sequence-specific DNA binding	4	1.3986	0.00117572	E2F2, E2F3, E2F7, E2F8	162	14	10380	18.3069	0.133698	0.0483287	0.046348
SMART	SM01332:SM01332	4	1.3986	0.00118235	CCNA2, CCNB3, CCNB1, CCNE2	130	14	8289	18.2176	0.10947	0.0289676	0.0277853
PIR_SUPERFAMILY	PIRSF001771:cyclin, A/B/D/E types	3	1.04895	0.00145221	CCNA2, CCNB3, CCNB1	22	4	1305	44.4886	0.0272344	0.027592	0.027592
GOTERM_CC_DIRECT	GO:0005667~transcription factor complex	5	1.74825	0.00148916	LOC107377523, E2F2, E2F3, E2F7, E2F8	136	36	9713	9.91932	0.059272	0.010176	0.00893498
INTERPRO	IPR006671:Cyclin, N-terminal	5	1.74825	0.00169441	CCNA2, CCNB3, CCNB1, CCNE2, LOC107383433	222	36	15404	9.63714	0.496824	0.0760863	0.0745834
GOTERM_MF_DIRECT	GO:0046983~protein dimerization activity	11	3.84615	0.00169941	HES6, LOC107388629, MSGN1, BHLHE41, E2F2, LOC107377649, E2F3, LOC107384049, LOC107384908, NEUROG1, LOC107392594	162	212	10380	3.3246	0.18739	0.0483287	0.046348
GOTERM_MF_DIRECT	GO:0003678~DNA helicase activity	5	1.74825	0.00179933	BRIP1, MCM4, MCM5, MCM6, MCM2	162	34	10380	9.42266	0.197253	0.0483287	0.046348
INTERPRO	IPR019821:Kinesin, motor region, conserved site	5	1.74825	0.00187867	CENPE, KIFC1, KIF14, KIF2C, KIF11	222	37	15404	9.37667	0.533071	0.0760863	0.0745834
UP_SEQ_FEATURE	DOMAIN:WAP	4	1.3986	0.00187894	LOC107373797, WFDC1, LOC107373794, LOC107373793	262	35	37297	16.2691	0.336346	0.0372372	0.0356999
KEGG_PATHWAY	nfu03440:Homologous recombination	5	1.74825	0.00220174	BRIP1, POLD1, RPA1, MRE11A, RAD54B	101	40	7182	8.88861	0.174497	0.0319252	0.0300904
GOTERM_MF_DIRECT	GO:0003777~microtubule motor activity	5	1.74825	0.0022312	CENPE, KIFC1, KIF14, KIF2C, KIF11	162	36	10380	8.89918	0.238534	0.0483287	0.046348
INTERPRO	IPR027417:P-loop containing nucleoside triphosphate hydrolase	24	8.39161	0.00230224	LOC107378973, CNP, RRAD, KIF14, KIF11, TTF2, SMC4, DCK, RAD54B, SMC2, LOC107381091, ASPM, CENPE, LOC107390354, BRIP1, RASD1, KIFC1, CHST15, MCM4, MCM5, KIF2C, TK1, MCM6, MCM2	222	842	15404	1.97779	0.606819	0.0847645	0.0830901
UP_KW_MOLECULAR_FUNCTION	KW-0678~Repressor	7	2.44755	0.00234226	HES6, LOC107377776, SCML4, NAB2, BHLHE41, LOC107384049, LOC107384908	120	147	12950	5.13889	0.102256	0.0538719	0.0527008
GOTERM_MF_DIRECT	GO:0003700~transcription factor activity, sequence-specific DNA binding	13	4.54545	0.00237682	TFAP2B, LOC107377523, JUND, LOC107377524, MSGN1, FOXN4, NR2E1, FOXM1, LOC107392594, FOSL2, FOSB, LOC107377649, E2F8	162	299	10380	2.78583	0.251974	0.0483287	0.046348
UP_KW_LIGAND	KW-0408~Iron	12	4.1958	0.00240596	LOC107393007, LOC107378378, LOC107384617, RFESD, POLD1, LOC107378381, LOC107381651, LOC107395368, LOC107378372, LOC107378374, POLE, LOC107376907	74	533	9466	2.87998	0.0447368	0.0457133	0.0457133
INTERPRO	IPR013763:Cyclin-like	5	1.74825	0.00251399	CCNA2, CCNB3, CCNB1, CCNE2, LOC107383433	222	40	15404	8.67342	0.639206	0.0848471	0.0831711
SMART	SM00385:CYCLIN	5	1.74825	0.00274398	CCNA2, CCNB3, CCNB1, CCNE2, LOC107383433	130	38	8289	8.38968	0.236071	0.0537821	0.0515869
KEGG_PATHWAY	nfu00100:Steroid biosynthesis	4	1.3986	0.00332831	NSDHL, MSMO1, DHCR24, LBR	101	22	7182	12.9289	0.251771	0.0413662	0.0389888
UP_KW_MOLECULAR_FUNCTION	KW-0195~Cyclin	5	1.74825	0.00370019	CCNA2, CCNB3, CCNB1, CCNE2, LOC107383433	120	69	12950	7.82005	0.156777	0.0567362	0.0555028
INTERPRO	IPR001752:Kinesin, motor domain	5	1.74825	0.00419869	CENPE, KIFC1, KIF14, KIF2C, KIF11	222	46	15404	7.54211	0.818055	0.130805	0.128222
UP_KW_CELLULAR_COMPONENT	KW-0995~Kinetochore	4	1.3986	0.00429671	ZWILCH, SPC24, NDC80, SPC25	147	41	18225	12.0956	0.0544397	0.0139643	0.0128901
GOTERM_MF_DIRECT	GO:0008017~microtubule binding	7	2.44755	0.00478494	CENPE, CENPF, KIFC1, KIF14, KIF2C, KIF11, LZTS1	162	101	10380	4.44078	0.442985	0.0833947	0.0799769
GOTERM_CC_DIRECT	GO:0005833~hemoglobin complex	3	1.04895	0.00508274	LOC107378378, LOC107378372, LOC107378374	136	8	9713	26.7822	0.188543	0.0297703	0.0261398
SMART	SM00129:KISc	5	1.74825	0.00509441	CENPE, KIFC1, KIF14, KIF2C, KIF11	130	45	8289	7.08462	0.393789	0.0832086	0.0798124
UP_KW_PTM	KW-0564~Palmitate	4	1.3986	0.00517312	LOC107381091, LOC107384740, ADRA1D, LOC107386892	26	76	5308	10.7449	0.0652023	0.0724237	0.0724237
UP_SEQ_FEATURE	DOMAIN:BZIP	5	1.74825	0.00688782	LOC107377523, JUND, LOC107377524, FOSB, FOSL2	262	107	37297	6.6521	0.778368	0.116245	0.111446
UP_SEQ_FEATURE	DOMAIN:Cyclin N-terminal	3	1.04895	0.00693203	CCNA2, CCNB1, CCNE2	262	18	37297	23.7258	0.780509	0.116245	0.111446
UP_KW_LIGAND	KW-0349~Heme	7	2.44755	0.00716304	LOC107378378, LOC107378381, LOC107381651, LOC107395368, LOC107378372, LOC107378374, LOC107376907	74	222	9466	4.03348	0.12767	0.0680489	0.0680489
GOTERM_BP_DIRECT	GO:0007059~chromosome segregation	3	1.04895	0.00750912	SKA3, KNSTRN, SPC25	121	9	7994	22.022	0.674724	0.22227	0.219266
UP_SEQ_FEATURE	COMPBIAS:Basic and acidic residues	85	29.7203	0.00838114	LOC107377776, BHLHE41, KIF14, TTF2, MKI67, SMC4, SMC2, CHAF1A, SNAPC2, MPZ, NUSAP1, LOC107381881, NEK2, FBXO5, LZTS1, ZNF367, HMGN3, POLE, LBR, GEN1, HES6, BORA, LOC107377524, SKIDA1, ESCO2, POU3F1, KNSTRN, DCTD, ASPM, MELK, ESPL1, ADGRB1, PRR18, LOC107384049, DTL, PDZRN4, HEMGN, LOC107374241, CDCA2, CNP, CDCA3, RRAD, UHRF1, LOC107375290, CDCA8, ITPR2, SKA3, NCAPH, LOC107392594, BRIP1, LOC107374910, LOC107396989, E2F3, ECT2, E2F7, LOC107387002, E2F8, PURG, EGR3, GSX1, LOC107387968, RCC2, GSX2, MRE11A, PRSS35, FOSL2, ANLN, SMOC2, CENPE, TPX2, LOC107388264, WEE1, CENPF, LOC107388462, PER3, LOC107388065, LOC107390894, NPHS2, LOC107389637, TACC3, FOSB, LOC107376726, LOC107386322, NEUROG1, EZH2	262	9486	37297	1.27558	0.840353	0.130506	0.125118
GOTERM_CC_DIRECT	GO:0005874~microtubule	7	2.44755	0.00846143	TPX2, INCENP, KIFC1, NUSAP1, KIF2C, LOC107390154, LOC107373693	136	127	9713	3.93649	0.29418	0.0433648	0.0380764
GOTERM_BP_DIRECT	GO:0006260~DNA replication	5	1.74825	0.00972802	CHAF1A, LOC107386517, POLD1, RPA1, POLE	121	56	7994	5.89876	0.766966	0.239958	0.236715
UP_SEQ_FEATURE	DOMAIN:Cytochrome b5 heme-binding	3	1.04895	0.0112025	LOC107388683, LOC107388686, LOC107388685	262	23	37297	18.568	0.914217	0.16281	0.156088
INTERPRO	IPR012292:Globin, structural domain	3	1.04895	0.0123019	LOC107378378, LOC107378372, LOC107378374	222	12	15404	17.3468	0.99335	0.343115	0.336338
GOTERM_BP_DIRECT	GO:0007018~microtubule-based movement	5	1.74825	0.0130552	CENPE, KIFC1, KIF14, KIF2C, KIF11	121	61	7994	5.41526	0.858865	0.276024	0.272294
INTERPRO	IPR008271:Serine/threonine-protein kinase, active site	11	3.84615	0.0130728	WEE1, MELK, PLK1, CDK2, CDK1, PBK, HUNK, PRKX, NEK2, TTK, CDKL1	222	306	15404	2.49432	0.995153	0.343115	0.336338
UP_SEQ_FEATURE	DOMAIN:PP1-binding	2	0.699301	0.013947	CDCA2, MKI67	262	2	37297	142.355	0.953199	0.190028	0.182182
KEGG_PATHWAY	nfu01232:Nucleotide metabolism	6	2.0979	0.014148	DCTD, LOC107386517, TK1, LOC107383472, DCK, ADA	101	103	7182	4.14227	0.710519	0.153859	0.145017
INTERPRO	IPR000971:Globin	3	1.04895	0.0144024	LOC107378378, LOC107378372, LOC107378374	222	13	15404	16.0125	0.997192	0.343115	0.336338
INTERPRO	IPR009050:Globin-like	3	1.04895	0.0144024	LOC107378378, LOC107378372, LOC107378374	222	13	15404	16.0125	0.997192	0.343115	0.336338
INTERPRO	IPR004827:Basic-leucine zipper domain	5	1.74825	0.0156316	LOC107377523, JUND, LOC107377524, FOSB, FOSL2	222	67	15404	5.17816	0.998306	0.35171	0.344763
GOTERM_MF_DIRECT	GO:0004674~protein serine/threonine kinase activity	9	3.14685	0.016528	MELK, PLK1, CDK2, CDK1, PBK, HUNK, PRKX, AURKA, CDKL1	162	210	10380	2.74603	0.869093	0.203378	0.195043
INTERPRO	IPR013787:S100/CaBP-9k-type, calcium binding, subdomain	3	1.04895	0.0166455	LOC107379601, S100B, LOC107394594	222	14	15404	14.8687	0.998884	0.354812	0.347804
GOTERM_MF_DIRECT	GO:0019825~oxygen binding	3	1.04895	0.0166704	LOC107378378, LOC107378372, LOC107378374	162	13	10380	14.7863	0.871384	0.203378	0.195043
GOTERM_MF_DIRECT	GO:0005344~oxygen transporter activity	3	1.04895	0.0166704	LOC107378378, LOC107378372, LOC107378374	162	13	10380	14.7863	0.871384	0.203378	0.195043
UP_KW_BIOLOGICAL_PROCESS	KW-0444~Lipid biosynthesis	5	1.74825	0.0169432	LOC107388683, LOC107396143, LBR, LOC107388686, LOC107388685	73	102	7423	4.98456	0.459457	0.121991	0.108436
UP_KW_CELLULAR_COMPONENT	KW-0206~Cytoskeleton	10	3.4965	0.0172925	TPX2, LOC107388509, INCENP, NUSAP1, TACC3, LOC107384740, SKA3, LOC107390154, LOC107373693, LOC107390152	147	490	18225	2.5302	0.202895	0.0449605	0.041502
SMART	SM00338:BRLZ	5	1.74825	0.0173386	LOC107377523, JUND, LOC107377524, FOSB, FOSL2	130	64	8289	4.98137	0.819871	0.233342	0.223818
UP_KW_MOLECULAR_FUNCTION	KW-0505~Motor protein	5	1.74825	0.0180138	CENPE, KIFC1, KIF14, LOC107376726, KIF11	120	109	12950	4.95031	0.566641	0.170218	0.166518
UP_KW_MOLECULAR_FUNCTION	KW-0255~Endonuclease	4	1.3986	0.018502	GEN1, EXO1, LOC107389637, MRE11A	120	61	12950	7.0765	0.576441	0.170218	0.166518
INTERPRO	IPR013655:PAS fold-3	3	1.04895	0.0190268	LOC107388065, PER3, LOC107377649	222	15	15404	13.8775	0.999582	0.382994	0.375429
SMART	SM01394:SM01394	3	1.04895	0.0193521	LOC107379601, S100B, LOC107394594	130	14	8289	13.6632	0.852673	0.233342	0.223818
INTERPRO	IPR012340:Nucleic acid-binding, OB-fold	5	1.74825	0.019859	RPA1, MCM4, MCM5, MCM6, MCM2	222	72	15404	4.81857	0.999704	0.382994	0.375429
SMART	SM00220:S_TKc	12	4.1958	0.0214294	WEE1, MELK, PLK1, CDK2, CDK1, PBK, HUNK, PRKX, NEK2, TTK, AURKA, CDKL1	130	353	8289	2.16753	0.880317	0.233342	0.223818
GOTERM_MF_DIRECT	GO:0020037~heme binding	5	1.74825	0.0221087	LOC107378378, LOC107381651, LOC107378372, LOC107378374, LOC107376907	162	69	10380	4.64305	0.934619	0.245206	0.235156
UP_KW_BIOLOGICAL_PROCESS	KW-0275~Fatty acid biosynthesis	3	1.04895	0.0241038	LOC107388683, LOC107388686, LOC107388685	73	25	7423	12.2022	0.584539	0.144623	0.128554
KEGG_PATHWAY	nfu00830:Retinol metabolism	4	1.3986	0.0258088	LOC107393007, LOC107390211, LOC107381651, LOC107376907	101	46	7182	6.18338	0.897188	0.249485	0.235147
GOTERM_CC_DIRECT	GO:0008622~epsilon DNA polymerase complex	2	0.699301	0.027606	POLE2, POLE	136	2	9713	71.4191	0.682654	0.125761	0.110424
UP_SEQ_FEATURE	DOMAIN:DNA-directed DNA polymerase family B multifunctional	2	0.699301	0.0277002	POLD1, POLE	262	4	37297	71.1775	0.99781	0.355214	0.340549
GOTERM_BP_DIRECT	GO:0051988~regulation of attachment of spindle microtubules to kinetochore	2	0.699301	0.029799	SPAG5, KNSTRN	121	2	7994	66.0661	0.988975	0.532011	0.524822
GOTERM_BP_DIRECT	GO:0048511~rhythmic process	3	1.04895	0.032352	EGR1, LOC107388065, EZH2	121	19	7994	10.4315	0.992555	0.532011	0.524822
GOTERM_CC_DIRECT	GO:0000776~kinetochore	3	1.04895	0.0338886	INCENP, KNSTRN, SPC24	136	21	9713	10.2027	0.756715	0.138943	0.121999
UP_SEQ_FEATURE	DOMAIN:DNA-directed DNA polymerase family B exonuclease	2	0.699301	0.0345049	POLD1, POLE	262	5	37297	56.942	0.999526	0.417893	0.400641
INTERPRO	IPR017970:Homeobox, conserved site	6	2.0979	0.0394017	GSX1, GSX2, DBX2, EVX2, POU3F1, LOC107394165	222	130	15404	3.20249	1	0.72535	0.711022
KEGG_PATHWAY	nfu03430:Mismatch repair	3	1.04895	0.0401648	EXO1, POLD1, RPA1	101	23	7182	9.27508	0.971744	0.29227	0.275473
KEGG_PATHWAY	nfu00592:alpha-Linolenic acid metabolism	3	1.04895	0.0401648	LOC107388683, LOC107388686, LOC107388685	101	23	7182	9.27508	0.971744	0.29227	0.275473
KEGG_PATHWAY	nfu04115:p53 signaling pathway	5	1.74825	0.0403131	CCNB1, CCNE2, CDK2, CDK1, LOC107381481	101	93	7182	3.82306	0.972121	0.29227	0.275473
UP_KW_PTM	KW-0449~Lipoprotein	6	2.0979	0.0403924	LOC107381091, CNP, LOC107387617, LOC107384740, ADRA1D, LOC107386892	26	413	5308	2.96592	0.414916	0.282747	0.282747
UP_SEQ_FEATURE	DOMAIN:XPG-I	2	0.699301	0.0412623	GEN1, EXO1	262	6	37297	47.4517	0.999898	0.47343	0.453885
GOTERM_MF_DIRECT	GO:0005524~ATP binding	28	9.79021	0.0418604	KIF14, PRKX, TTK, KIF11, TTF2, SMC4, RAD54B, SMC2, AURKA, BRIP1, PBK, NEK2, TK1, PLK1, HUNK, DCK, CENPE, WEE1, MELK, KIFC1, CDK2, CDK1, MCM4, MCM5, KIF2C, MCM6, MCM2, CDKL1	162	1239	10380	1.448	0.994576	0.42558	0.408139
INTERPRO	IPR021849:Protein of unknown function DUF3446	2	0.699301	0.0424289	EGR1, EGR3	222	3	15404	46.2583	1	0.747118	0.73236
INTERPRO	IPR020479:Homeodomain, metazoa	4	1.3986	0.0443188	GSX1, GSX2, DBX2, EVX2	222	55	15404	5.04636	1	0.747879	0.733106
KEGG_PATHWAY	nfu03420:Nucleotide excision repair	4	1.3986	0.0465963	POLE2, POLD1, RPA1, POLE	101	58	7182	4.90406	0.984257	0.311837	0.293915
UP_KW_DOMAIN	KW-0175~Coiled coil	35	12.2378	0.0515251	NUMA1, LOC107385516, LOC107388509, LOC107375833, KIF14, KIF11, SMC4, LOC107373693, SMC2, RACGAP1, LOC107374910, LOC107396989, NUF2, LZTS1, LOC107377523, JUND, SPAG5, HUNK, KNSTRN, NDC80, TPX2, FAM167B, CENPE, WEE1, CENPF, KIFC1, CENPK, TACC3, FOSB, LOC107376726, CENPP, SPATA18, PDZRN4, SPC24, SPC25	131	4033	20207	1.33866	0.497269	0.669826	0.669826
UP_KW_BIOLOGICAL_PROCESS	KW-0234~DNA repair	5	1.74825	0.0517882	GEN1, MMS22L, CHAF1A, EXO1, MRE11A	73	145	7423	3.50638	0.852568	0.266339	0.236746
UP_SEQ_FEATURE	DOMAIN:XPG N-terminal	2	0.699301	0.0546359	GEN1, EXO1	262	8	37297	35.5887	0.999995	0.595531	0.570945
KEGG_PATHWAY	nfu00983:Drug metabolism - other enzymes	4	1.3986	0.054912	LOC107382082, LOC107390211, LOC107386517, TK1	101	62	7182	4.58767	0.992653	0.341239	0.321627
INTERPRO	IPR006134:DNA-directed DNA polymerase, family B, multifunctional domain	2	0.699301	0.0561698	POLD1, POLE	222	4	15404	34.6937	1	0.78444	0.768945
INTERPRO	IPR022728:Period circadian-like, C-terminal	2	0.699301	0.0561698	LOC107388065, PER3	222	4	15404	34.6937	1	0.78444	0.768945
INTERPRO	IPR006133:DNA-directed DNA polymerase, family B, exonuclease domain	2	0.699301	0.0561698	POLD1, POLE	222	4	15404	34.6937	1	0.78444	0.768945
INTERPRO	IPR006172:DNA-directed DNA polymerase, family B	2	0.699301	0.0561698	POLD1, POLE	222	4	15404	34.6937	1	0.78444	0.768945
INTERPRO	IPR024704:Structural maintenance of chromosomes protein	2	0.699301	0.0561698	SMC4, SMC2	222	4	15404	34.6937	1	0.78444	0.768945
GOTERM_BP_DIRECT	GO:0007051~spindle organization	2	0.699301	0.0587173	ASPM, KNSTRN	121	4	7994	33.0331	0.999879	0.869015	0.857272
KEGG_PATHWAY	nfu00240:Pyrimidine metabolism	4	1.3986	0.0593187	DCTD, LOC107386517, TK1, DCK	101	64	7182	4.44431	0.995108	0.344049	0.324276
SMART	SM00486:POLBc	2	0.699301	0.0608237	POLD1, POLE	130	4	8289	31.8808	0.997866	0.541884	0.519767
SMART	SM00134:LU	2	0.699301	0.0608237	LOC107396719, CD59	130	4	8289	31.8808	0.997866	0.541884	0.519767
UP_SEQ_FEATURE	DOMAIN:SMC hinge	2	0.699301	0.0612529	SMC4, SMC2	262	9	37297	31.6344	0.999999	0.635863	0.609612
PIR_SUPERFAMILY	PIRSF005719:structural maintenance of chromosomes protein	2	0.699301	0.0629013	SMC4, SMC2	22	4	1305	29.6591	0.708981	0.597562	0.597562
UP_KW_CELLULAR_COMPONENT	KW-0272~Extracellular matrix	6	2.0979	0.0655127	LOC107384690, LOC107378896, SMOC2, COL1A2, LOC107387617, LOC107372943	147	269	18225	2.76534	0.585567	0.141944	0.131025
UP_KW_BIOLOGICAL_PROCESS	KW-0226~DNA condensation	2	0.699301	0.0659789	NCAPH, SMC2	73	7	7423	29.0528	0.914328	0.296905	0.263916
INTERPRO	IPR002338:Haemoglobin, alpha	2	0.699301	0.0697144	LOC107378378, LOC107378374	222	5	15404	27.755	1	0.830421	0.814018
INTERPRO	IPR016054:Ly-6 antigen / uPA receptor -like	2	0.699301	0.0697144	LOC107396719, CD59	222	5	15404	27.755	1	0.830421	0.814018
INTERPRO	IPR006084:XPG/Rad2 endonuclease	2	0.699301	0.0697144	GEN1, EXO1	222	5	15404	27.755	1	0.830421	0.814018
INTERPRO	IPR010935:SMCs flexible hinge	2	0.699301	0.0697144	SMC4, SMC2	222	5	15404	27.755	1	0.830421	0.814018
INTERPRO	IPR006086:XPG-I domain	2	0.699301	0.0697144	GEN1, EXO1	222	5	15404	27.755	1	0.830421	0.814018
SMART	SM00968:SM00968	2	0.699301	0.075447	SMC4, SMC2	130	5	8289	25.5046	0.999542	0.551616	0.529101
SMART	SM00484:XPGI	2	0.699301	0.075447	GEN1, EXO1	130	5	8289	25.5046	0.999542	0.551616	0.529101
SMART	SM00091:PAS	3	1.04895	0.0788022	LOC107388065, PER3, LOC107377649	130	30	8289	6.37615	0.999679	0.551616	0.529101
UP_KW_MOLECULAR_FUNCTION	KW-0540~Nuclease	4	1.3986	0.0823668	GEN1, EXO1, LOC107389637, MRE11A	120	111	12950	3.88889	0.980823	0.588263	0.575475
INTERPRO	IPR022357:Major intrinsic protein, conserved site	2	0.699301	0.0830655	LOC107388628, LOC107383844	222	6	15404	23.1291	1	0.934486	0.916027
INTERPRO	IPR003395:RecF/RecN/SMC	2	0.699301	0.0830655	SMC4, SMC2	222	6	15404	23.1291	1	0.934486	0.916027
GOTERM_BP_DIRECT	GO:0009409~response to cold	2	0.699301	0.0867805	LOC107388065, BHLHE41	121	6	7994	22.022	0.999999	1	0.993197
UP_KW_CELLULAR_COMPONENT	KW-0963~Cytoplasm	31	10.8392	0.0886445	LOC107388509, PRKX, TTK, SKA3, LOC107390154, DNPH1, LOC107373693, NCAPH, LOC107390152, AURKA, PBK, NUSAP1, NEK2, LBR, LZTS1, PLK1, HUNK, LOC107391885, ASPM, TPX2, WEE1, LOC107388065, PER3, MELK, INCENP, CDK2, CDK1, TACC3, LOC107384740, SPATA18, CDKL1	147	2928	18225	1.31263	0.700814	0.164626	0.151962
UP_KW_MOLECULAR_FUNCTION	KW-0347~Helicase	5	1.74825	0.0895183	BRIP1, MCM4, MCM5, MCM6, MCM2	120	184	12950	2.93252	0.986619	0.588263	0.575475
KEGG_PATHWAY	nfu04210:Apoptosis	6	2.0979	0.0948437	LOC107377523, LOC107377524, LOC107384414, ITPR2, LOC107390154, LOC107390152	101	174	7182	2.45203	0.999828	0.493442	0.465083
GOTERM_MF_DIRECT	GO:0000981~RNA polymerase II transcription factor activity, sequence-specific DNA binding	6	2.0979	0.0992032	GSX1, GSX2, DBX2, EVX2, POU3F1, LOC107394165	162	158	10380	2.43319	0.999997	0.843889	0.809303
KEGG_PATHWAY	nfu04814:Motor proteins	7	2.44755	0.09931	CENPE, KIFC1, KIF14, KIF2C, KIF11, LOC107390154, LOC107390152	101	229	7182	2.17363	0.999888	0.493442	0.465083
UP_SEQ_FEATURE	DOMAIN:UPAR/Ly6	2	0.699301	0.0999969	LOC107396719, CD59	262	15	37297	18.9807	1	0.988657	0.94784
