## Supplemental tables for "Amyloid-beta precursor protein contributes to brain aging and learning decline": Table_S3_Proteomics.xlsx

### Sheet: Young_vs_Old
Genes	log2FC	qval
FLJ13639	0.826727	3.89e-83
FTL	1.62801	2.64e-62
MAP1A	0.00621871	9.32e-49
PYGMB	0.225887	8.18e-42
Nfu_g_1_009071	0.355892	3.04e-39
FTH1A	1.3129	2.06e-36
ACO2	0.569561	5.09e-36
PRDX6	0.891755	1.68e-35
PYGL	0.6441	6.48e-33
PFKPB	0.307547	1.71e-32
MB	1.04606	3.23e-32
IWS1	0.653494	5.26e-32
FLOT1A	1.06059	1.09e-31
FTH1A	1.11347	1.76e-31
TALDO1	0.73032	1.76e-31
MPZ	0.591881	4.71e-31
NT5C1BA	1.16295	1.06e-30
DHTKD1	0.578976	4.39e-29
CU694256.1	1.16319	8.69e-29
GPI	0.536305	2.47e-28
NaN	1.11652	1.21e-27
FASN	-1.10922	4.36e-25
SPTBN1	0.260055	6.25e-25
FGB	-1.00148	9.05e-25
ALDH2	0.590202	1.35e-24
SFXN1	0.457468	1.5e-24
SPNA2	0.194328	2.87e-24
Nfu_g_1_022469	-0.356303	1.13e-23
CYP19A1B	1.72948	7.73e-23
PRDX5	0.163277	2.1e-22
FETUB	-1.23909	3.43e-22
RPL4	-0.235988	4.36e-22
CABZ01039235.1	0.729139	1.79e-21
OLA.5251	0.55655	2.33e-21
GFAP	-0.767593	2.7e-21
KRT18	0.478535	1.06e-20
HK1	0.439648	1.36e-20
HEBP2	1.0797	5.46e-20
HDLBP	-0.825583	5.91e-20
FABP2	0.420458	6.11e-20
DBI	1.1956	1.62e-19
Nfu_g_1_009964	0.708569	1.8e-19
ALDOCA	0.947422	1.89e-19
ME3	0.575156	2.24e-19
ALAD	0.485386	3.32e-19
ATIC	0.422239	5.09e-19
Nfu_g_1_010632	0.797228	6.33e-19
OGDHB	0.475417	7.87e-19
P4HB	-0.282612	9.62e-19
NaN	0.975428	1.03e-18
Nfu_g_1_002033	0.901575	1.3e-18
RBMX	-0.464051	2.07e-18
YBX1	-1.37183	3.37e-18
DCXR	0.813951	3.77e-18
NaN	0.795066	6.44e-18
GAPDHS	0.415257	7.83e-18
SNCGB	0.792624	8.48e-18
HPX	-5.493	8.53e-18
UQCRC2A	0.674535	1e-17
SND1	-0.319127	1.13e-17
DLDH	0.138274	1.22e-17
EEF2	-0.607001	1.4e-17
PURBB	-1.04086	1.65e-17
GLUD1B	0.238731	2.46e-17
FLOT2	0.856078	4.69e-17
TPPP	0.551319	5.06e-17
RBM4.1	-0.328249	6.99e-17
ECHS1	0.727227	7.53e-17
MYH14	-0.563314	8.44e-17
Nfu_g_1_001974	0.331689	1.08e-16
HSPA5	-0.184149	1.09e-16
GOT1	0.440626	1.9e-16
TOP2B	-0.842384	3.05e-16
Nfu_g_1_009099	-1.04607	3.42e-16
STXBP1A	0.542154	3.43e-16
PGM1	0.455619	3.66e-16
FLOT1B	0.556289	4.02e-16
Nfu_g_1_002738	0.964742	4.38e-16
OLA.5446	0.602416	5.54e-16
FAHD2A	0.684233	7.27e-16
PKMA	0.246826	7.27e-16
HK2	0.555756	7.46e-16
SNRNP70	-1.24113	8.76e-16
SOD2	0.707721	1.13e-15
PABPC1A	-1.51376	1.47e-15
SFPQ	-0.624912	1.47e-15
ANXA3B	0.869812	1.67e-15
CNDP2	0.451647	3.04e-15
STXBP6	0.418944	5.01e-15
RPS8	-0.695187	5.48e-15
BCAT2	0.236175	5.68e-15
SNCB	0.623432	5.82e-15
ANXA5B	0.759842	6.22e-15
HAPLN1B	1.43158	6.99e-15
PPIAB	0.561488	7.33e-15
GSNA	0.181105	1.05e-14
NaN	0.776602	1.31e-14
TRAP1	-0.411744	1.36e-14
SYT1A	1.42751	1.63e-14
GYS1	1.06699	2e-14
RPS14	-0.686563	2.44e-14
APOEB	1.06819	3.19e-14
GLUL	0.28564	5.58e-14
NPEPPS	0.160256	6.35e-14
Nfu_g_1_013385	0.626955	7.04e-14
ITPR1	8.81436	7.22e-14
QKI	-1.12935	7.66e-14
MRPL9	-1.07009	7.94e-14
NaN	1.38371	1.43e-13
CLIP2	-1.21815	1.51e-13
NEFLA	0.143494	1.71e-13
MLF2	2.32658	1.77e-13
PCDHAC2	-0.64702	1.98e-13
Nfu_g_1_011208	1.25768	2.01e-13
LRPPRC	-0.567144	2.55e-13
RPL7A	-0.550245	3.62e-13
HSD17B14	1.26716	3.85e-13
CNP	-0.346333	3.95e-13
PACSIN1A	0.409094	4.07e-13
SRSF9	-0.601924	4.25e-13
ARHGAP1	0.291563	4.48e-13
CD9B	1.15663	4.72e-13
AASS	0.745714	5.41e-13
AKAP8L	-0.241785	5.55e-13
Nfu_g_1_008499	0.542989	5.69e-13
Nfu_g_1_004094	0.8826	7.21e-13
Nfu_g_1_021376	0.358143	7.65e-13
RPL26	-0.32193	1.01e-12
ACAD8	0.748006	1.07e-12
DLST	0.542164	1.53e-12
HP1BP3	-0.255338	1.71e-12
NOVA2	-0.384665	1.98e-12
SOD1	0.829956	2.41e-12
DCLK2	-0.690716	3.24e-12
RPL10	-1.11021	3.39e-12
TFA	-0.377812	3.65e-12
MRPL24	-0.94904	4.68e-12
ALDOCB	0.501924	5.04e-12
RPS4X	-0.483273	6.19e-12
BASP1	0.268871	6.91e-12
MBPA	0.0628866	7.7e-12
PL10	-0.635042	8.97e-12
AGLA	0.375903	9.67e-12
BDH2	0.7257	1.09e-11
TKT	0.396391	1.24e-11
PVALB7	0.751721	1.37e-11
ST13	0.399291	1.38e-11
PITHD1	0.493013	1.72e-11
FGG	-1.09619	1.78e-11
STAU2	-0.862206	2e-11
CU914772.1	0.775792	2.14e-11
SRCIN1	-0.607761	2.19e-11
PEBP1	0.388536	2.4e-11
SAFB	-0.470335	2.69e-11
CRP1	0.993289	3.15e-11
NONO	-0.0498955	3.45e-11
Nfu_g_1_005026	1.53874	4.03e-11
G3BP1	-0.560945	4.3e-11
OLA.26123	-1.24022	5.04e-11
CPT2	0.471541	5.46e-11
PARK7	0.826001	5.6e-11
NNT	0.0820959	5.92e-11
INAB	0.11674	7.17e-11
RPL21	-0.154551	7.67e-11
OLA.14914	-1.27823	8.54e-11
HSPA8	-0.368151	9.89e-11
GNAI2A	0.465266	1.01e-10
APOA1	-0.152207	1.15e-10
MATR3L1.1	-0.637676	1.21e-10
Nfu_g_1_002754	0.871693	1.25e-10
MRPL17	-0.782215	1.32e-10
ABHD11	0.336826	1.32e-10
Nfu_g_1_018035	0.521066	1.39e-10
SI:CH211-113A14.10	-0.815076	1.47e-10
SQRDL	0.412892	1.48e-10
RPLP2L	-1.00781	1.76e-10
APEX1	-0.38563	1.95e-10
CCT3	-0.332829	2e-10
SYNM	0.453084	2.38e-10
RPS18	-0.219319	2.39e-10
Nfu_g_1_013470	0.586967	2.59e-10
RPS20	-0.527303	2.95e-10
RPL8	-0.489984	3.31e-10
DNPEP	0.320811	3.48e-10
NOMO	-0.765217	3.64e-10
Nfu_g_1_015298	0.267787	4.7e-10
TGFBI	0.485128	4.77e-10
TNC	-0.534307	5.05e-10
ELAVL4	-0.566974	5.7e-10
NT5DC3	0.677236	6.08e-10
PRDX3	0.915702	6.8e-10
PGD	0.4556	6.83e-10
CKBB	-0.0256729	7.79e-10
PDIA3	-0.132104	8.97e-10
MRPL46	-1.03486	9.44e-10
GCN1L1	-0.52762	1.21e-09
RPL35	-0.3369	1.21e-09
RPIA	0.328632	1.27e-09
RPL13	-0.753757	1.35e-09
CA2	0.26282	1.43e-09
HNRNPK	-0.00855272	1.52e-09
OLA.3497	1.45049	1.61e-09
DHRS12	0.606379	1.65e-09
TSN	0.50269	1.68e-09
GPD1A	0.553611	1.74e-09
RPL12	-0.558974	1.74e-09
PCMT	0.177423	1.88e-09
HAPLN1A	0.410016	2e-09
Nfu_g_1_010950	0.228857	2.01e-09
HSDL2	-0.390952	2.1e-09
HINT1	1.56449	2.39e-09
MRPL13	-0.862312	2.54e-09
HAPLN2	1.3973	2.75e-09
RTN4B	0.107454	2.9e-09
IMMT	0.491693	3.03e-09
DCX	-0.910213	3.09e-09
SMARCC2	-0.450024	3.28e-09
Nfu_g_1_021778	0.567963	3.96e-09
DNAJC5AA	0.536308	4.08e-09
SI:DKEY-281I8.1;SI:CH211-141E20.2	1.16099	4.47e-09
OLA.7847	0.991716	4.6e-09
PAICS	0.299798	4.79e-09
CCDC136B	0.0228377	5.07e-09
GMPR2	1.10437	5.77e-09
EEF1G	-0.595501	5.88e-09
ELAVL3	-0.616954	6.07e-09
Nfu_g_1_021485	0.486599	6.71e-09
APPL2	-0.483357	7.35e-09
RPS6	-0.371526	7.44e-09
GRSF1	-0.520524	8.29e-09
MRPS7	-0.832881	8.47e-09
MACF1	-0.303379	8.55e-09
OLA.9601	2.29006	8.99e-09
MRPS30	-0.624019	9.48e-09
AP2M1A	0.223411	9.59e-09
LDHB	0.701278	1.13e-08
HNRNPUA	-0.120979	1.15e-08
RPN1	-0.42285	1.16e-08
NUDT9	0.442756	1.19e-08
RPL18	-0.61357	1.26e-08
RPL27	-0.163926	1.27e-08
GLO1	0.441997	1.27e-08
TMPOB	-0.173309	1.42e-08
AFG3L2	0.438259	1.48e-08
HNRNPAB	-0.103948	1.52e-08
CABZ01073085.1	0.0145299	1.63e-08
EPB41L1	-0.458482	1.73e-08
STOML2	0.354139	1.74e-08
SCRN3	0.646488	1.76e-08
LRP1	-0.341893	1.82e-08
RPS12	-0.700321	2.32e-08
NaN	0.242803	2.35e-08
ACO2	0.325994	2.74e-08
Nfu_g_1_021971	-0.457671	2.79e-08
SULT6B1	-0.620301	2.81e-08
NSFA	-0.0893459	2.91e-08
PTGR1	0.441774	2.96e-08
Nfu_g_1_010954	0.315858	3.07e-08
GANAB	-0.313231	3.07e-08
TMED10	-0.509577	3.21e-08
ANXA13	1.14661	3.3e-08
CTSD	0.729002	3.38e-08
GBAS	1.16551	3.61e-08
OLA.9941	0.66908	3.71e-08
MRPL27	-1.1413	3.77e-08
SFXN3	0.162122	3.79e-08
OLA.5716	0.844871	4.11e-08
HNRNPUL1	-0.21454	4.45e-08
MARCKSB	-0.565703	4.7e-08
CACNA2D2	0.143355	4.74e-08
EIF3S10	-0.379155	5.06e-08
NEBL	0.461053	5.06e-08
SCAI	0.526249	5.06e-08
MRPS34	-0.746063	5.59e-08
GPD2	0.803645	5.74e-08
SLC25A6	0.38323	6.5e-08
STAT1A	1.16097	6.85e-08
ASS1	0.443504	7.19e-08
UCHL1	0.650471	7.37e-08
PGM2	0.110612	8.45e-08
HDHD2	1.37236	8.7e-08
ASL	0.138338	9.04e-08
IQGAP1	0.409502	9.2e-08
SF3B3	-0.241137	9.22e-08
SRSF1	-0.326633	9.22e-08
EEF1DB	-0.831882	9.54e-08
ACLYA	0.618747	9.64e-08
CLTA	-0.0487619	9.9e-08
PGK1	0.380307	9.9e-08
MTDHB	-0.898532	1.04e-07
PFN2L	0.56251	1.06e-07
HUG	-0.407914	1.08e-07
MAP6	0.725834	1.11e-07
ADPRH	1.20216	1.16e-07
RPS19	-0.387284	1.19e-07
MRPS22	-0.700542	1.21e-07
CHTOP	-0.8805	1.22e-07
Nfu_g_1_013226	-0.337852	1.22e-07
PRPS1A	0.620464	1.45e-07
RPS3A	-0.117263	1.5e-07
HNRNPL	-0.192773	1.51e-07
GPC1	-0.820521	1.77e-07
MRPS26	-0.931073	1.77e-07
AKAP12B	0.480098	1.81e-07
ANXA1A	0.425935	1.87e-07
ARPC2	0.34178	1.91e-07
MYO6A	-0.64033	1.92e-07
SRSF4	-0.550899	1.92e-07
HMGB2A	-0.579958	2.01e-07
ALDH9A1	0.635324	2.11e-07
MRPL38	-0.756129	2.16e-07
PDCD6IP	-0.141436	2.17e-07
CABZ01066957.1	0.509151	2.28e-07
HYI	0.724578	2.31e-07
XRN2	-0.907157	2.32e-07
STX1A	0.506675	2.35e-07
PPP2R5B	0.0151839	2.44e-07
PPA1A	0.970016	2.46e-07
ADD2	-0.116853	2.64e-07
RPL23	-0.0221485	2.66e-07
EIF3F	-0.355881	2.68e-07
NPEPL1	0.232401	2.69e-07
OLA.15992	-0.418586	2.73e-07
Nfu_g_1_015765	-0.0724279	2.85e-07
BZW1A	-0.420829	2.89e-07
SIRT2	0.354062	2.92e-07
NaN	0.424559	2.92e-07
OLA.14914	1.07883	2.94e-07
ELAVL1	-0.446679	2.97e-07
ARCN1	-0.273587	2.99e-07
LDHB	0.688751	3.23e-07
MAP6D1	0.615108	3.3e-07
CPLX2L	0.411569	3.3e-07
SOGA3B	-0.1578	3.31e-07
OXA1L	-0.929858	3.42e-07
FOXG1A	0.492748	3.44e-07
EVLB	-0.457555	3.7e-07
CABZ01108997.2	-0.410673	3.72e-07
RPS23	-0.640064	3.74e-07
EEF1DA	-0.686565	3.91e-07
AK1	0.619164	3.94e-07
PDCD8	0.267779	3.94e-07
OLA.15958	0.386144	4.02e-07
HSPA9	-0.237628	4.24e-07
CLASP2	-0.312183	4.25e-07
NIT2	0.481278	4.34e-07
OLA.508	-0.555173	4.44e-07
GLG1B	-0.708424	4.47e-07
SLC20A2	-0.702474	4.48e-07
RBM45	-0.375002	4.92e-07
RMND1	0.889356	5.06e-07
Nfu_g_1_002581	1.678	5.16e-07
NDUFV1	0.135594	5.25e-07
RPL15	-0.462141	5.53e-07
BLVRA	0.586245	5.56e-07
Nfu_g_1_019808	0.578981	5.77e-07
MAGI2	-0.607142	5.98e-07
CCDC58	0.444384	6.53e-07
GDI2	0.247605	6.8e-07
DHX9	-0.18676	6.82e-07
ENO1A	0.44661	6.85e-07
CCT7	-0.367132	7.54e-07
PBXIP1B	0.443497	7.78e-07
HSP90AA1.2	0.338928	7.96e-07
MRPL15	-0.418807	8.22e-07
SSR4	-0.50226	8.32e-07
ATPIF1B	0.109213	8.35e-07
PARP1	-0.469199	8.48e-07
GSK3B	-0.467675	8.64e-07
CLTCL1	-0.0711495	8.82e-07
Nfu_g_1_011468	0.995227	9.21e-07
SF3A3	-0.410835	9.23e-07
UGGT1	-0.34537	9.32e-07
AHCY	0.271236	9.56e-07
MYEF2	-0.217718	9.56e-07
PAK3	-1.25069	9.6e-07
SLC12A2	-0.415462	9.87e-07
NCL1	-0.850487	1e-06
NCCRP1	1.2458	1.02e-06
AMPD2	0.25699	1.02e-06
CYB5R3	0.301322	1.03e-06
RALA	0.471407	1.04e-06
DDX23	-0.833337	1.07e-06
DAP3	-0.55487	1.09e-06
MAPT	-0.579995	1.11e-06
MRPL43	-0.622628	1.16e-06
HNRNPM	-0.62533	1.2e-06
GPRC5B	-0.619479	1.29e-06
VPS26B	1.06386	1.3e-06
RBM12B	-0.473288	1.31e-06
DYNC1I2B	-0.331204	1.36e-06
PPT1	0.562677	1.38e-06
OLA.2167	0.621739	1.41e-06
SLC3A2	-0.249152	1.45e-06
TRIM2B	0.121505	1.48e-06
DNM2	0.313544	1.49e-06
IK	-0.847942	1.57e-06
CCBL1	0.785562	1.59e-06
PDXP	0.393631	1.62e-06
RPS16	-0.624727	1.64e-06
Nfu_g_1_015914	0.0938653	1.68e-06
GOT2	0.26331	1.75e-06
PNPO	0.368567	1.77e-06
SLC25A6	0.533608	1.82e-06
EPRS	-0.210446	1.83e-06
Nfu_g_1_017025	0.592132	1.84e-06
CA8	0.637435	1.92e-06
STIP1	0.204369	1.95e-06
CYC1	0.29559	1.99e-06
HNMT	0.113939	2.17e-06
ATP6V1D	0.346195	2.28e-06
RRAS2	0.788382	2.31e-06
SLC4A4A	-0.293944	2.33e-06
TBRG4	-0.666475	2.4e-06
TACO1	-0.521895	2.42e-06
RPL27A	-0.679973	2.44e-06
PC	0.207107	2.5e-06
CASQ2	1.03359	2.55e-06
ATP1B4	-0.204839	2.59e-06
SF3B14	-0.730364	2.75e-06
GLSB	-0.44566	2.8e-06
VDAC2	0.224652	2.81e-06
EIF1B	-0.376552	2.92e-06
OXCT1A	0.590091	3e-06
DYNLL1	0.87886	3.01e-06
Nfu_g_1_008261	1.50848	3.07e-06
MAP7D1A	-0.243308	3.11e-06
SYT2A	0.315371	3.14e-06
RPL36	-0.621016	3.18e-06
NaN	0.29904	3.18e-06
TMX2B	-0.745253	3.19e-06
ARHGAP35	-0.772296	3.19e-06
AGPS	-0.936865	3.31e-06
RPS28	-0.873846	3.44e-06
Nfu_g_1_010245	-0.432857	3.52e-06
CRATB	0.679868	3.54e-06
PYCRL	0.420491	3.58e-06
USP4	-0.543318	3.67e-06
TUBA1C	-0.235405	3.69e-06
RPL6	-0.750248	3.73e-06
C7ORF57	0.372143	3.75e-06
RNPS1	-0.804565	3.83e-06
OPA1	0.356359	3.87e-06
RPS26	-0.951521	4.25e-06
CLYBL	0.38605	4.4e-06
VDAC3	0.6172	4.52e-06
CCT5	-0.412594	4.73e-06
PDHA1A	0.280986	4.76e-06
CCT6A	-0.469467	4.84e-06
ETFDH	1.05018	4.85e-06
SRSF6	-0.282794	4.85e-06
PTRFB	0.454643	4.96e-06
ANK1	-0.463255	4.96e-06
BX284638.3	-0.560779	5.01e-06
PGAM1A	0.133116	5.01e-06
H3F3B.1	-0.187122	5.05e-06
AGAP2	-1.10253	5.19e-06
TCERG1	-0.380818	5.22e-06
AP2B1	0.366121	5.23e-06
CRK	-0.360453	5.42e-06
MTSS1L	-0.0558178	5.5e-06
MRPL48	-0.411134	5.72e-06
S100B	1.37983	5.73e-06
SH3BGRL3	1.42944	5.74e-06
ALYREF	-0.685999	5.88e-06
BCAM	-0.953073	5.93e-06
KRT18	0.276735	5.94e-06
HSD17B4	-0.263062	6.08e-06
RANBP3	-0.468848	6.37e-06
ACAD9	0.393233	6.51e-06
FSCN1	0.307349	6.75e-06
RUVBL2	-0.0638659	6.81e-06
ACADVL	-0.236701	7.04e-06
ADSL	0.204634	7.12e-06
FYTTD1	-1.08643	7.17e-06
SF3B2	-0.313505	7.21e-06
EEF1A1L1	-0.342593	7.29e-06
CDC42BPB	-0.467182	7.52e-06
GNA11A	0.438849	7.79e-06
TARDBP	-0.547232	7.92e-06
ELOVL4	-0.859615	8.25e-06
PPA2	0.548435	8.3e-06
G3BP2	-0.405875	8.35e-06
SLC8A2B	0.444978	8.41e-06
PSMD13	-0.377806	8.78e-06
ALDH4A1	0.138246	8.87e-06
RPL7	-0.0748927	8.87e-06
ATP6V1A	0.304816	8.88e-06
LARSB	-0.266942	9.01e-06
POLDIP3	-0.591646	9.03e-06
COPA	-0.250288	9.09e-06
RPS2	0.203366	9.09e-06
ENO2	0.319566	9.25e-06
FH	0.463938	9.3e-06
MRPL45	-0.760282	9.56e-06
VAT1	-0.14486	9.91e-06
TGM2B	-0.569179	1.01e-05
HSP90B1	-0.413752	1.03e-05
FAM91A1	0.193476	1.03e-05
GNB2	0.489816	1.06e-05
TSNAX	0.403224	1.06e-05
MAPK3	0.208855	1.06e-05
CALB2A	0.23537	1.06e-05
ECI2	-0.531209	1.07e-05
OAT	-0.271001	1.15e-05
CLTC	0.412958	1.19e-05
MYH13	-2.93062	1.22e-05
SLC27A1A	-0.251006	1.23e-05
VDAC1	0.313735	1.23e-05
RPLP2	0.676059	1.23e-05
CTNND2A	-0.295077	1.25e-05
MAP4K4	-0.36182	1.29e-05
L2HGDH	0.763997	1.29e-05
GMFB	-0.0384602	1.3e-05
RPL10A	-0.298171	1.31e-05
PTBP2B	-0.584169	1.34e-05
PVRL2L	-0.131776	1.37e-05
PLP2	1.21048	1.4e-05
SAE1	-0.353302	1.43e-05
RUFY3	-0.113713	1.44e-05
OL-VIT1	3.37793	1.46e-05
OTUB1B	0.440897	1.48e-05
Nfu_g_1_017124	-0.456812	1.52e-05
RUFY2	-0.649266	1.53e-05
MAT2AA	0.429295	1.57e-05
SYN3	-0.239977	1.63e-05
PFDN6	0.726259	1.7e-05
MRPS5	-0.437034	1.71e-05
STOM	0.431035	1.75e-05
MRPS2	-0.638946	1.76e-05
EWSR1B	-0.134455	1.77e-05
HNRNPH3	-0.351597	1.78e-05
PROZA	0.0823871	1.79e-05
MDH1	0.203396	1.79e-05
FKBP4	0.369246	1.82e-05
MSRB2	0.869223	1.87e-05
TAF15	-0.304852	1.95e-05
GB-BETA4	-3.01027	1.97e-05
HNRPLL	-0.473502	2.01e-05
PPP1R2	0.578742	2.05e-05
NMNAT3	0.623859	2.06e-05
ETFB	0.471193	2.07e-05
CTTN	0.391111	2.09e-05
LDHD	0.65363	2.1e-05
HNRNPH1L	-0.363918	2.17e-05
TCP1	-0.021637	2.19e-05
PHGDH	-0.371112	2.19e-05
OLA.3849	0.496051	2.22e-05
IBA57	0.463883	2.23e-05
UBR4	-0.631071	2.27e-05
MRPS23	-0.5376	2.34e-05
HUWE1	-0.135268	2.34e-05
CABZ01073334.1	-0.422158	2.39e-05
GLCCI1	0.193815	2.4e-05
SFXN5B	0.228575	2.49e-05
SMC3	-0.683584	2.49e-05
NFASC	0.821352	2.55e-05
HIBCH	0.144295	2.58e-05
ADPRH	0.748061	2.69e-05
AK4	0.187384	2.74e-05
CRYZ	0.422163	2.79e-05
TKT	0.0805556	2.79e-05
PRPSAP1	0.522917	2.86e-05
Nfu_g_1_007837	0.130795	2.96e-05
PEPD	0.49249	3.1e-05
HSD17B8	0.507168	3.15e-05
RCC2	-1.72965	3.17e-05
EIF2S3	-0.33265	3.22e-05
CIRBP	0.216635	3.29e-05
VCP	-0.20711	3.37e-05
SLC7A5	-0.620261	3.41e-05
Nfu_g_1_006862	-2.18338	3.41e-05
RHOGC	0.772098	3.48e-05
CCT4	-0.209585	3.49e-05
ACADSB	0.390404	3.61e-05
SI:CH211-157C18.2	-0.609949	3.66e-05
Nfu_g_1_017972	0.339532	3.66e-05
PGAM1B	0.165504	3.72e-05
MPZL1L	1.20206	3.74e-05
ITGAV	-0.478531	3.75e-05
Nfu_g_1_016443	2.7034	3.87e-05
CAP1	-0.0352238	3.9e-05
HNRNPR	-0.281323	3.94e-05
ILF3A	-0.601701	3.97e-05
MTCH2	0.0312236	3.98e-05
INPP5A	0.353197	4e-05
XPNPEP1	0.711352	4.01e-05
MRPS31	-0.821144	4.17e-05
SH3BGRL	-0.420182	4.24e-05
CUTA	0.640506	4.4e-05
UGDH	0.490072	4.54e-05
THOP1	-0.22536	4.64e-05
SDHC	1.22096	4.69e-05
ECH1	0.636036	4.73e-05
F3B	1.23289	4.73e-05
GBA	0.590849	4.79e-05
CLASP1A	-1.13329	4.83e-05
FAUA	-0.45839	5.01e-05
QDPRA	0.523698	5.03e-05
NAP1L4A	-0.245704	5.03e-05
RPL24	-0.565313	5.05e-05
NaN	0.664399	5.07e-05
CISD1	0.416181	5.52e-05
NDUFA13	0.363167	5.57e-05
GSTT1B	0.291086	5.66e-05
PFN1	1.0322	5.73e-05
HMGB1A	-0.0302331	5.81e-05
KRT5	0.25508	6.12e-05
EIF4A1	-0.666624	6.14e-05
TUBA8L3	0.391196	6.16e-05
UBE2M	-0.236303	6.48e-05
CBX1B	-0.318493	6.61e-05
RPL11	-0.292284	6.69e-05
SRRM1	-1.02681	6.72e-05
RPL5	-0.744837	6.76e-05
PCDH7B	-0.493318	6.78e-05
UBA2	-0.677518	6.81e-05
SCCPDH	-0.594479	6.92e-05
GDI1	0.0433518	7.06e-05
G6PD	0.159381	7.2e-05
CELF6	-0.509689	7.31e-05
MRPS25	-0.303198	7.35e-05
SV2B	0.519635	7.36e-05
EIF2S1B	-0.128891	7.39e-05
SLTM	0.00487921	7.47e-05
TAGLN3B	0.201186	7.71e-05
PPFIA3	-0.619717	7.72e-05
RPE	0.343141	7.89e-05
PPIAA	-0.00515108	7.96e-05
TARS	-0.181397	7.96e-05
SNAP25	-0.10522	8.34e-05
DHRS11A	0.619309	8.48e-05
TFR1A	-1.70609	8.73e-05
Nfu_g_1_010299	0.519928	8.73e-05
RPS17	-0.972583	8.82e-05
CTSBA	0.534283	8.82e-05
CDC42BPA	-1.07606	8.95e-05
MRPL23	-0.551281	9.06e-05
MMGT1	-0.624179	9.06e-05
CFL1L	0.596083	9.17e-05
RPL13A	-0.364413	9.34e-05
UQCRC2B	-0.29441	9.36e-05
CDH2	-0.633783	0.000100175
CARHSP1	0.51477	0.000101512
ABHD14A	-1.08026	0.000102024
GAS7	0.394899	0.000102403
ACTR3	0.708209	0.000104872
CCT8	-0.241988	0.000105194
ALDH16A1	0.640864	0.000106314
NAPB	0.27648	0.00010636
VAPA	-0.354673	0.000106857
FABP3	-0.27275	0.000110144
RPS9	-0.521	0.000110433
TAOK2	-0.365203	0.000112315
HNRNPAB	-0.475306	0.000113429
SRSF2	-0.226429	0.000116863
YLPM1	-0.49589	0.000121675
CRYL1	0.866198	0.000122062
DCTN1B	-0.488239	0.000122927
TBC1D17	-0.243406	0.000125843
MCCC2	0.0875501	0.000126267
GYG1A	0.233599	0.000126527
KIF5A	-0.29742	0.000126581
PSMC2	-0.108723	0.000127753
LBR	-0.865403	0.000128958
CLSTN1	-0.387936	0.000129683
RPS25	-0.249053	0.000129725
Nfu_g_1_022524	-0.314661	0.000135037
LCP1	0.878099	0.000135037
FUBP1	-0.069176	0.000136531
STX1B	0.253505	0.000137335
MRPS35	-0.488456	0.000137389
NECAP1	0.0909335	0.000139623
SAMM50	0.697745	0.000140118
HDHD3	0.288338	0.000140377
EFR3BB	-0.386622	0.000143286
UBAP2L	-0.579701	0.000144068
NDUFS2	0.328701	0.000144661
KIF3A	-0.345622	0.000144729
PRPF6	-0.633313	0.000146094
OLA.5237	0.300073	0.000148237
PVALB6	0.767135	0.000150715
FETUB	-1.05694	0.000152512
HPCAL4	-0.264267	0.000153338
ISOC2	-0.0828283	0.00015361
BX005294.4	-0.685049	0.000153869
Nfu_g_1_021530	-0.326861	0.000154218
DOCK7	-0.557807	0.000158261
PTK7	-0.792519	0.000158276
COL4A2	0.574581	0.000159028
CD59	0.850996	0.000159933
UGP2B	0.153273	0.00016162
RPL19	-0.800145	0.000161822
PNPT1	-0.994512	0.000163037
PPP2R5D	-0.482762	0.00017143
LDHA	0.582746	0.000174635
BLVRB	0.430679	0.000175914
LMNA	-0.247695	0.000176773
NEFLB	0.0878713	0.000177446
GDAP1	0.326061	0.000178107
PTPRO	-1.0715	0.000178514
DPYSL5B	-0.132428	0.000180779
KTN1	-0.194952	0.000182953
ACAT1	0.229766	0.000183275
DDX46	-1.23363	0.000183946
Nfu_g_1_021766	0.822267	0.000186053
EPD	-0.72371	0.000186429
COPZ1	-0.447426	0.000187764
HN1B	-0.479019	0.000188314
DECR1	0.227618	0.00019012
TFG	0.588093	0.000192886
MTFP1	0.267308	0.000197152
DERA	0.425409	0.000198441
MRPL18	-0.69458	0.000202149
GLRX	0.74353	0.000202209
UBA1	-0.271636	0.000205569
NECAB2	-0.214387	0.000206038
NDUFB11	0.282733	0.000206642
MLLT4	-0.348529	0.000207001
APOOB	0.427884	0.000209745
OLA.23329	0.203653	0.000211215
PDK3	0.462912	0.000211639
UCHL5	-0.47172	0.000216309
FIP1L1B	-1.13973	0.000217318
UBAP2	-0.602023	0.000218179
PTRHD1	0.403755	0.000218841
APOH	-1.16992	0.000219607
NCAM1A	0.177305	0.00022096
PSMB4	0.483759	0.00022096
MAP2	-0.0488439	0.000222577
SORD	0.21991	0.000228882
PAFAH1B2	1.48117	0.000228968
NCL	-0.201607	0.00022903
VSNL1B	0.200052	0.000229301
ESYT1A	-0.714317	0.000229301
DIXDC1A	-1.13277	0.000234691
D2HGDH	0.430088	0.000236191
CD44	-0.956656	0.000239407
ARVCFB	-0.313256	0.00024309
TTYH1	-0.40943	0.00024548
DHX15	-0.45053	0.000251466
SMC1A	-0.554547	0.000254982
SIPA1L1	-0.0200484	0.000257387
PCCB	-0.467894	0.000264534
GOSR2	-0.546908	0.000264696
LRP1	-0.865816	0.00028081
GTPBP1L	-0.319461	0.000284988
RPL30	-0.500228	0.000302297
PLCB1	0.466474	0.000305036
MARK1	-0.139794	0.000305151
KHSRP	-0.342097	0.000305717
SART3	-0.441352	0.000308999
RPS17	-0.481167	0.000313232
MFGE8	-0.474709	0.000314428
AACS	-0.559604	0.00031455
SYNJ2BP	0.43291	0.000315045
RPL34	-0.531348	0.000315265
MAT2B	0.433722	0.000317466
EHD2	0.280985	0.000320095
LPHN1	-0.988912	0.00032058
CX43	-0.172501	0.000324121
CPE	-0.270381	0.000326618
OMG	0.753784	0.000334319
TFAM	-0.718835	0.000337963
BCKDHA	0.201291	0.000339329
EMC10	-0.751705	0.000341878
PMM2	0.399828	0.000344702
ACTL6A	-0.696282	0.000348913
EIF4E1C	-0.435465	0.000349742
HADHB	0.203891	0.000350331
CACNA2D2	0.510868	0.000354942
CSTF1	-0.243092	0.000361089
TUBB5	0.378057	0.000364319
UPF1	-0.293397	0.000365893
IPO7	-0.688782	0.000365893
FBXO2	-0.199842	0.000371113
DAG1	-0.780642	0.000375517
SRSF5A	-0.460225	0.00037634
STX12	-0.135717	0.000377826
GNAZ	0.813134	0.000377848
EPB41L2	0.0599243	0.000378157
C7H7ORF43	0.542271	0.000382716
MRPL19	-1.16884	0.000382921
SNRNP200	-0.453255	0.000384389
PRRC2C	0.082787	0.000385418
PRPF40A	-0.440241	0.000387875
SIPA1	-0.15493	0.000391958
NDUFS1	0.0605453	0.00039565
SNRPD2	-0.106057	0.00039565
SMU1	-0.533291	0.000403436
SRSF3	-0.630748	0.000403463
LARS2	-0.378011	0.000408083
CABZ01046283.1	-0.234124	0.00040885
LANCL1	0.137156	0.000408957
EMC2	-0.937977	0.000409148
NQO1	0.89377	0.000413347
WDFY3	-0.609304	0.000414866
HMGB2B	-0.548806	0.000426529
CKB	1.8172	0.000427235
TNS1	-0.238366	0.00042825
Nfu_g_1_016059	0.603949	0.000429324
CNOT1	-0.746826	0.000429324
BCAS2	-0.590995	0.000431746
MRPL2	-1.32525	0.000432639
NPTN	0.16242	0.000432639
SLC44A1A	0.87023	0.000434035
CAMK2A	-0.0457263	0.000440108
SEC61B	-0.462423	0.000440906
Nfu_g_1_004194	-0.34606	0.000442431
KIAA1609	-0.271931	0.000446975
TBCB	0.439532	0.000450572
KIAA1549	-0.688154	0.0004516
FECH	-0.272416	0.000458003
RARS	0.01894	0.000460821
PSMD3	-0.25493	0.00046093
GRM7	0.214815	0.000462101
BX470254.1	1.90891	0.000462416
ABCD2	-0.482343	0.00046431
VANGL1	-0.97899	0.000466521
Nfu_g_1_013741	-0.526743	0.000467649
OLA.11839	0.481331	0.000473272
CKMT1	0.123145	0.000474238
GAD2	0.562346	0.000476029
KCNAB2	0.857773	0.000479135
NDUFA5	0.30921	0.000481318
PTPRNA	-0.234048	0.000487917
NaN	0.169087	0.00048985
SF3B1	-0.444816	0.000490926
NCK1B	-0.404666	0.000498032
LZIC	0.569198	0.000499742
NDRG4	0.160149	0.000508681
SHMT2	-0.406297	0.000518072
CHGB	0.57109	0.00052457
OLA.3715	-1.73183	0.000528636
Nfu_g_1_005191	-0.613237	0.000541035
VDAC2	0.262397	0.000558452
DMGDH	0.177316	0.000559925
CIRBP	-0.284675	0.00056073
Nfu_g_1_007097	-0.545765	0.000562356
COPG2	-0.1738	0.000564496
RPS13	-0.321615	0.000567069
CDC42L	0.595172	0.000570224
RPL31	-0.431254	0.000570224
PRPF39	0.0670453	0.000570351
PLXNA4	-0.552868	0.000572569
FMR1	-0.492335	0.000572659
GLOD4	0.271496	0.000575068
GH1	1.76689	0.000582919
KHDRBS1B	-1.07074	0.000583774
UFD1L	-0.335737	0.000598399
SLC25A24	0.276574	0.000599523
LANCL2	0.46029	0.000604578
PLD1A	-0.63369	0.000607509
NaN	0.933142	0.000614734
NDUFS8	0.5504	0.000616557
Nfu_g_1_020277	0.0578526	0.000617429
NDUFS3	0.734618	0.000626138
PVALB1	0.323975	0.000627832
HBAA1	-2.18114	0.000630645
Nfu_g_1_001572	0.454679	0.00064211
CT027762.3	-0.868445	0.00065265
RCC1	-0.537975	0.000668898
IGLON5	0.16246	0.000679393
OSCP1	-0.256157	0.000680397
BRI3BP	-0.67605	0.000718037
OLA.1317;ERH	-0.527868	0.000721494
CNTN1B	0.252355	0.000722076
HCFC1B	-0.177806	0.000723076
SNX1A	-0.716309	0.000728146
GSK3AA	-0.242331	0.000728146
ILF3B	-0.22484	0.000738683
DDT	-1.12951	0.000751156
PACS2	-0.397857	0.000752364
PDLIM1	-0.469571	0.000752364
PRMT3	1.16017	0.0007602
MYO10L1	-0.972429	0.0007602
CMBL	0.552766	0.000765293
FN3KRP	0.955872	0.00076911
CADM1A	-0.365177	0.000769898
CHD4A	-0.117004	0.000769971
MCU	0.306427	0.000783431
TRIM36	-0.297614	0.000790545
MFF	-0.52805	0.000794828
PABPC1B	0.238466	0.000797292
TANC2	-0.532407	0.00079928
ETFA	0.386091	0.000799812
PSMC6	-0.317722	0.000803061
DYNC1LI1	-0.319771	0.000803292
Nfu_g_1_013670	-0.0966685	0.000808136
PDXK	0.362642	0.000814701
RPL22	-0.421614	0.00082527
DDX17	0.106771	0.000835974
ACP1	-0.301324	0.000839373
EMC3	-0.768976	0.000843032
CARKD	0.411178	0.00084341
PTS	0.536676	0.00084542
CYFIP2	0.231021	0.000847941
PRPSAP1	0.281163	0.000849227
ARRB2	0.932221	0.00084993
GFM1	0.290745	0.000884746
TARDBPL	-0.258137	0.000893235
ANKRD13D	-0.485948	0.000895023
GAP43	-0.156261	0.000902504
RBM22	-0.880934	0.00091095
PHB2	0.357309	0.000911641
MYO18AB	-0.163686	0.000922155
API5	-0.830898	0.000926251
Nfu_g_1_016915	0.929504	0.000957689
GSTA5	-0.0246945	0.000968549
PPIB	-0.257627	0.000993022
RABIF	-0.331689	0.000993956
DPP6A	-0.148309	0.00100646
NDUFA6	0.297369	0.00100743
SEC23B	-1.07557	0.00100873
PA2G4A	-0.490623	0.00102117
UHRF1BP1	-0.588723	0.00102293
KRAS	0.253613	0.00103071
FTO	0.706863	0.00103527
PRPSAP2	0.400571	0.00103638
ALDH1A2	0.512553	0.00103734
TXNRD2	0.425347	0.00103863
CR318593.1	0.482579	0.00104063
TNR	1.13982	0.0010457
TIMM9	1.01979	0.00104679
RMDN1	0.520022	0.00104743
GBE1	-0.081701	0.00104892
EML1	-1.15952	0.00105007
Nfu_g_1_023903;Nfu_g_1_022354	-0.577951	0.00106891
NAPA	0.407361	0.00108562
CTNNBL1	-0.896612	0.00110885
PPM1G	-0.826459	0.00110895
CRHBP	0.580755	0.0011121
OLA.16066	-1.20906	0.00111476
FNTA	0.177362	0.00113758
CPNE1	0.124356	0.00117333
PRPF8	-0.301662	0.00117455
DCHS1B	-0.946122	0.00118552
PAFAH1B3	0.359051	0.00118827
TPD52	0.383434	0.00120171
GRIN2BB	-0.639316	0.00120933
PTPRD	-0.443878	0.00122318
SRRM2	-1.23636	0.00122332
NAE1	0.403435	0.00122745
RAB11A	0.711846	0.00123626
MAPRE3A	-0.0807303	0.00126075
CEP170A	-0.453591	0.00128001
GNAL	0.307783	0.00128077
BSN	0.209827	0.00128589
VPS45	0.0420037	0.00129181
TXNDC2	0.619339	0.00130238
ATP5C1	0.400543	0.00130419
FAM49A	-0.526182	0.00130683
BX470131.2	1.93506	0.00130709
ADAR	-0.781179	0.0013181
RAB42A	-0.397753	0.00133075
UGT1B4	-0.365904	0.00134279
PTPRN2	0.592569	0.00134489
OLA.11843	0.37486	0.00134489
LSM14AA	-0.577898	0.00137768
ZGC:158409	-1.50558	0.0013834
PDCD5	0.181332	0.00138347
Nfu_g_1_009616	-0.303663	0.00139547
ANXA11B	0.355092	0.00141183
PFDN1	0.548032	0.0014137
SNRPF	-0.531612	0.00141502
NEO1	-0.460108	0.00142694
CA12	-0.924563	0.00143619
RUVBL1	-0.52916	0.00143944
CDC42L2	0.517289	0.00146428
MTA2	-1.02495	0.00148063
CABZ01043370.1	-0.185461	0.00148063
NRD1	-0.428591	0.00148102
SULT2ST3	-0.266093	0.00148535
ALYREF	-0.46984	0.00149342
RGPD2	-0.385258	0.00149823
HEBP1	0.19646	0.00149854
SLC25A3	0.00652442	0.00149854
BAI1	-0.366317	0.00153051
AGRN	-1.13301	0.00153096
SYPB	0.223477	0.00155196
RPL14	-0.01319	0.001566
KCTD16A	-0.496054	0.00158221
CABZ01055343.2	-0.260751	0.00158351
ADPRHL2	-0.315853	0.00159362
RANGAP1A	-0.490897	0.00160292
HOMER3	0.420978	0.00162736
DPYSL4	0.251561	0.00163432
GNSB	0.433044	0.0016457
MARS	-0.312834	0.0016512
PDZD8	-0.171029	0.00165183
SNCA	0.271437	0.00165283
SYT7	0.573647	0.00166809
PGRMC1	-0.288323	0.00166809
CBX3A	-0.272076	0.00167381
NTRK2B	-0.378284	0.00168847
C24H11ORF54	0.456218	0.00170787
SPTBN2	-0.000838351	0.00171927
MLEC	-0.174639	0.00171974
GNPDA1	1.05697	0.00172321
SPR	0.274298	0.0017308
MTX2	0.450435	0.00174554
DCPS	-0.285172	0.00174554
ALDH5A1	0.465556	0.00175976
PPA1B	0.167315	0.00176328
HMOX2B	-0.408925	0.00178594
EIF4G2	-0.759004	0.00181644
KRT5	-2.19082	0.00182083
KARS	-0.549358	0.0019156
VRK1	-0.488065	0.00193997
ILVBL	-0.531752	0.00195862
CR388002.1	0.342335	0.00196715
ARL6IP5B	0.698986	0.00197041
SEC63	-0.730853	0.00197258
ADSS	0.47596	0.00199242
ATP5D	1.12363	0.00199783
PSMA5	0.0171284	0.00200856
GBAS	0.393211	0.00201772
FUS	-0.365565	0.00204187
SYN1	1.38624	0.00207913
TTC1	-1.58923	0.00207949
PPT2	-0.36917	0.00209552
Nfu_g_1_012285	-0.481357	0.00210867
WDR11	0.420688	0.00211439
DSPA	-0.313208	0.00211546
MRPL32	-1.29077	0.0021242
RPL35A	-0.104577	0.00213576
RPGRB	-0.288926	0.00213576
OLA.9982	1.1684	0.00213997
SCYL1	-0.859594	0.00216184
OLA.3887	0.0474256	0.00218424
AKR1A1B	-0.0666908	0.00219369
BASP1	-0.269737	0.0022001
ENO2	0.403356	0.00220151
ACACA	-0.340342	0.00220323
TPI1B	0.0868944	0.00222412
SV2C	-0.0756426	0.00223947
NME2B.2	-0.895478	0.00224893
PPFIA2	-0.531316	0.0022585
IMPA1	0.359746	0.00229318
FABP7A	-0.176541	0.00233848
DCKL1B	-0.13138	0.00234901
FAM107A	0.316639	0.00236004
SDPRB	0.476383	0.00240742
IARS	-0.155805	0.0024117
PPM1LB	-1.33035	0.00244566
Nfu_g_1_001583	-0.682619	0.00249219
ASAH1B	0.723391	0.00253907
Nfu_g_1_017614	0.44122	0.00254741
NDUFS5	0.31776	0.00254916
NDUFB9	0.10218	0.00257085
CHMP4B	0.395441	0.00260225
ASTN1	-0.778721	0.0026114
MTA2	-1.4703	0.00262634
HPRT1	0.45584	0.00262987
ATP1B2B	0.0206833	0.00263242
NaN	1.06486	0.0026446
CAMSAP2	-0.519365	0.0026504
APOOA	-0.241453	0.00267407
PSMA4	0.497767	0.00268999
WDR1	0.343635	0.00271357
OLA.5535	-0.411301	0.00271483
AARS	0.288861	0.00271526
UBQLN4	-0.365795	0.00272236
CABZ01071058.1	-0.290301	0.00272457
HOGA1	0.529072	0.00273553
ALPL	0.542356	0.00273788
CLU	0.480064	0.00276339
TMEM256	0.686015	0.00276355
AP2A1	0.0886582	0.00277274
CA4A	0.120652	0.00278919
Nfu_g_1_020961	0.939755	0.00286609
CCDC132	-0.299836	0.00289602
TARSL2	-0.588408	0.00289848
COPB2	-0.263697	0.00290271
CCDC47	-0.42941	0.00290666
CABZ01117349.1	-0.0984229	0.0029486
DOCK3	-0.343312	0.00300094
UQCRFS1	0.486683	0.00300496
MAP1LC3B	-0.726218	0.00302375
SAP18	-0.467376	0.00309268
CCS	0.476803	0.00313464
GSS	0.596291	0.00315648
CR933820.2	0.549153	0.00318044
RANBP1	-0.166261	0.00318077
ACIN1B	-0.170405	0.00318761
APOA1BP	0.0964613	0.00319656
COA3	-0.547353	0.00320283
FAM171A2	-0.39608	0.00321255
MCCC1	0.00233453	0.00321865
DDX42	-0.186114	0.00322478
WDFY1	0.176267	0.00323578
MYH14	-0.699601	0.00328306
RAB2A	0.171352	0.00331697
GNB5A	0.351614	0.00331755
OLA.17191	2.42799	0.00336551
RPS10	-0.102748	0.0033834
GADD45GIP1	-0.756364	0.00338405
RBM17	-0.642817	0.00344723
RPS3	-0.309224	0.00344788
CNN2	-0.0693182	0.00346469
PAPSS1	-0.529253	0.00346491
RAB3AA	0.220122	0.00347778
ACOX1	-0.297832	0.00352293
AK5	-0.539311	0.00354113
GYG1B	0.122012	0.00355128
GALC	-0.266183	0.00355128
LYPLA2	-0.254482	0.00357188
CKAP5	-0.590653	0.00361248
ZFR	-0.379697	0.0036599
PAFAH1B1B	0.270884	0.00371076
CORO1C	-0.494466	0.00371231
FXYD6	0.463947	0.00371383
Nfu_g_1_020534	1.12255	0.00371686
ESYT1B	-0.467069	0.00373389
PTRH2	-0.654507	0.00373904
VPS4A	-0.202547	0.00375342
2004-09-01	0.78993	0.00379643
PGAM5	-0.205215	0.00384295
Nfu_g_1_010966	0.927495	0.00385427
PDS5B	0.0284978	0.00391254
ATP6V1F	0.541738	0.00396504
NDUFB5	0.17417	0.00399237
PRKAR2B	0.0834133	0.00401096
Nfu_g_1_012083	-0.479861	0.00401096
SCP2B	-0.196882	0.00403504
SNW1	-0.795595	0.00403838
UPP1	-1.35299	0.00405394
NDUFV2	0.17413	0.00409318
ETF1	0.022747	0.00410372
PPFIA4	-1.09138	0.00415611
NHP2	-0.277104	0.00416589
HIST1H2BD	-0.295969	0.00418415
CU571336.1	-1.07636	0.00420736
PSMD2	-0.0161405	0.00420797
Nfu_g_1_000521	-0.153448	0.004215
MRPL22	-0.575893	0.00428955
RIMS1	-0.96325	0.00429189
SDR39U1	0.184163	0.00433114
GRPEL1	0.508824	0.00437478
LPPR4A	-0.477624	0.00442278
CBR4	0.839952	0.00447952
MARCKSL1B	0.444764	0.00448293
PSME3	-0.663199	0.00449117
ALDOB	0.317163	0.00451677
NIT1	0.931801	0.00451677
GRIN2B	-0.0417289	0.00451904
TPRA	-0.413164	0.00454559
CPLX1	0.421233	0.00456669
DMXL2	0.0390253	0.00457247
TJP1A	-0.445934	0.00459481
PGLS	0.00559581	0.00461339
PRPF31	-0.635325	0.00461669
SLC6A13	-1.73921	0.00465348
SLC6A17	-0.46698	0.00467169
OLA.20275	1.53993	0.00468359
Nfu_g_1_021511	0.302938	0.00476047
NCOA5	-0.340595	0.00477095
ATP2A2A	0.223375	0.00485371
GCA	0.452826	0.00487692
YWHAG1	-0.00330366	0.00490596
MAN2C1	0.219038	0.00491461
MFAP1	-0.251987	0.0049203
ADRM1	-0.87541	0.00508265
ACAA1	-0.313533	0.00513126
SCP2A	-0.186879	0.00513629
CALD1L	0.172279	0.00522996
VPS53	-0.235073	0.00536255
ACOT13	0.0288333	0.00537333
HRSP12	0.377741	0.00541453
ACADM	0.0298114	0.00541995
JUPA	-0.696136	0.00542343
RPS11	-0.366403	0.00542781
LTA4H	0.43426	0.00544256
FGA	-1.03544	0.00549378
SNX2	-0.0870918	0.00560003
RPS21	-0.132166	0.00562452
EIF5	-0.410331	0.00570925
DEF6A	-0.785898	0.00571461
VMP1	0.643614	0.00571714
NFASCA	0.990718	0.00582941
C3H16ORF13	-0.526631	0.00586079
ARRB1	-0.581245	0.00588683
Nfu_g_1_020481	-0.0707337	0.00589166
SAR1B	-0.320511	0.00590373
DDX3	-0.368367	0.00592119
PBXIP1A	-0.00174743	0.00594503
DRG1	-0.361203	0.00598118
SUPT6H	-0.887513	0.00598453
ARHGAP32	-0.365852	0.00599101
ARMC6	-0.605474	0.00600426
LPHN1	-0.147214	0.00602055
SLC44A1	0.131236	0.00602781
PSMD4B	-0.533821	0.00603493
TRIP12	-0.850157	0.00616772
SNRPB	-0.216635	0.00620627
DYNC1I2A	-0.467409	0.00621153
ABHD14B	0.141767	0.00623074
SYBL1	0.414659	0.00623169
CAPNS1A	0.271103	0.00625155
BPNT1	-0.152416	0.00626226
NDRG4	0.358149	0.00633317
HSPB1	0.559386	0.00635699
PRDX1	0.383813	0.00636402
CABZ01029822.1	0.096445	0.00638103
RCN1	0.338685	0.00641259
NAA15	-0.159713	0.00648056
Nfu_g_1_015923	-0.500757	0.0064835
DPP6B	-0.945453	0.00664342
POLR2A	-0.136028	0.00665854
CSTF3	-0.212731	0.00666557
VPS29	0.213941	0.00670342
UCHL3	-0.225104	0.00670764
ACADL	0.0182727	0.00671234
PSMA3	0.306409	0.00676259
ENOPH1	-0.369546	0.00676831
AGK	0.457554	0.00689795
CAPZA1B	0.230515	0.00689795
MTPN	0.502235	0.00690482
KHDRBS1A	-0.657556	0.00690978
SRSF11	-0.568841	0.00696237
CELF2	-0.551253	0.00696394
SF3A1	-0.237365	0.00696416
UBE3A	-0.42446	0.00699518
BCS1L	0.187867	0.00700322
QARS	-0.229718	0.00704869
EIF3EA	-0.275846	0.00706177
SLC16A1	0.590345	0.00706378
GMDS	0.197643	0.00710086
MAPRE2	0.586182	0.00712646
NAA10	-0.821368	0.00714321
ABHD10B	0.487973	0.00721282
ENPP6	0.346955	0.00726184
ATP1B2A	-0.3202	0.00734993
SLC25A51	0.234398	0.00735913
DPP9	0.660076	0.00735919
SF1	-0.415981	0.00736249
Nfu_g_1_000596	-0.417119	0.00745391
PRKAR2AA	0.100338	0.00746047
ADI1	0.530602	0.00748403
NADKD1	0.2978	0.00751962
VCANB	0.330351	0.00753543
RIMBP2	-0.593136	0.00754875
SLC4A10	-0.615626	0.0075557
PLSCR1	0.042873	0.00770007
GNA12A	1.34549	0.00776202
DAB2IP	-0.265718	0.00787806
POLB	-0.346911	0.00788342
PGGT1B	0.342667	0.00789307
HSP90AB1	-0.134878	0.0079409
Nfu_g_1_021580	-0.605372	0.00797165
SPCS3	-0.446715	0.00804371
TOP1L	-0.512696	0.00812665
NFASCA	0.23872	0.00819748
PCMTL	0.248677	0.00820768
GCSH	-0.39773	0.00825354
MRPL44	-0.362179	0.0082803
MRPS14	-1.03166	0.00830571
DCTN1A	-0.279118	0.0083429
MAP3K7	-0.342151	0.00835318
CABZ01090073.1	0.211067	0.00835857
CIAPIN1	-0.0597317	0.00837958
SNRPE	-0.392288	0.0084034
TOM1L2	-0.159302	0.0084074
KIF5C	-0.483735	0.00842249
CTNND1	-0.384645	0.00845399
Nfu_g_1_023340	-0.237413	0.00850701
CKB	0.322724	0.0085121
KPNA3	-0.551117	0.00851554
LUC7L	-0.293837	0.00851554
FARP1	-0.495719	0.0085481
CNRIP1B	0.590512	0.00856391
Nfu_g_1_021000	-0.345778	0.00867241
CCDC134	-0.278493	0.00873616
CIT	-0.326716	0.00875488
DPYSL3	-0.0577208	0.00879544
SERBP1	-0.622188	0.00883047
NSFL1C	-0.230525	0.0088345
RABGAP1	-0.598243	0.00883664
PPP1R1B	2.10258	0.00887039
PPM1E	0.187581	0.00889842
PFKL	0.212896	0.00890572
CADM2A	-0.725073	0.00894682
KALRNA	-0.917657	0.00895067
FNTB	0.238547	0.00896324
CORO1CA	-0.24272	0.00897942
IMPA1	0.567874	0.00899198
RAB1BA	0.637749	0.00899482
SRP9	-0.217502	0.00903482
MADD	-0.162951	0.0090889
PPID	0.110211	0.00910668
LMNB2	0.129294	0.00912709
CTNNA2	-0.327148	0.00915559
CACNA2D1A	0.248712	0.00917774
RDH13	0.207711	0.0092103
ATG7	0.18561	0.00921135
TMEM65	0.380685	0.00922048
MOGS	-0.364714	0.00923102
SPAG9A	-0.235941	0.00929457
CUL5B	-0.148134	0.00929719
PSMA6A	-0.0765299	0.00936007
XPO5	-0.625321	0.00937133
Nfu_g_1_003796	-0.200532	0.00939099
DNAJC13	-0.191372	0.00940939
PAFAH1B1A	0.284673	0.00945588
Nfu_g_1_002315	-0.138468	0.00953393
TOM1	0.906336	0.00954585
CLTA	0.388634	0.00975543
Nfu_g_1_020032	-1.12313	0.00975942
TBCE	-0.0361748	0.00980371
THRAP3B	-0.695379	0.00984329
CSDC2A	0.711346	0.00984329
EFHD1	0.343361	0.00990691
CASKIN1	0.0378444	0.00990691
TCEA1	-0.565483	0.009931
TOMM34	-0.0176147	0.00997052
MON2	-0.293386	0.00997052
MAP7D2B	-0.261934	0.00997573
HN1A	-0.360516	0.0100295
GAPDH	-0.332774	0.0100295
NDUFS7	0.0234784	0.0100849
FMNL2A	-0.625909	0.0101058
SPG20A	0.385824	0.0101516
ALCAMB	-0.421202	0.0102072
COTL1	-0.104055	0.0102449
ATP6V0D1	0.0591645	0.0103135
SRSF5B	-0.105738	0.0103942
RTN3	0.450211	0.0104023
GPHNB	0.491734	0.010446
GNE	-2.35229	0.0104663
ACHE	0.549049	0.0104815
TIMM50	-0.0756557	0.0105585
ERGIC1	-0.409755	0.0105963
FP245511.1	-0.276636	0.0106233
CADPSB	-0.160776	0.0106472
PHPT1	0.594231	0.0107293
OLA.12867	-0.286573	0.0108512
TMEM30AA	-0.237191	0.0108643
YWHAB	-0.169494	0.0108956
KCNJ10	-0.344556	0.0110152
OLA.23516	0.210455	0.0110497
PSMD1	-1.12988	0.0110629
UBE2D2	-0.161593	0.0110694
PURG	-0.385528	0.0110829
EFTUD2	-0.297618	0.0111298
LLGL1	0.0962894	0.0111605
Nfu_g_1_005993	0.687761	0.0111865
GPRIN3	-0.347512	0.0111956
EIF3S6IP	-0.197068	0.0112078
GRIK2;CABZ01079057.1;GRIK2	-0.729942	0.0112322
GLYR1	-0.255341	0.0112984
TTC7B	0.202858	0.0112984
F2	-1.69796	0.0113407
CHORDC1	0.0159923	0.0113945
CAPN2	-0.361284	0.0114682
SLIRP	-0.526961	0.0114804
DDX5	-0.0650133	0.0114975
OLA.3945	0.0714054	0.0115079
KIF21A	-0.155282	0.0115789
CSK	-0.429532	0.0115971
PTCD3	-0.80162	0.0116297
SBF1	-0.0992058	0.0116935
BAG6	-0.206381	0.0117774
CR848021.1	0.0071639	0.0118394
PHC1	0.269128	0.0118581
CHP1	-0.227527	0.0119364
ITGB4	-0.531466	0.0120003
ADPRH	0.243105	0.012055
ISCU	0.520748	0.0120991
PHYHIPLA	-0.16834	0.0121407
PLCB1	0.334984	0.0121763
ERMP1	-0.971119	0.012271
COX20	-0.864633	0.0123128
NaN	-0.656737	0.0123424
TMED9	-0.456681	0.0124229
PPM1J	0.141013	0.0124254
DNAJB6B	0.253271	0.0125197
BSN	0.0924351	0.0126202
CAMKV	0.170478	0.01269
SEC61A1	-0.55008	0.0127197
DIP2C	-0.214256	0.0127239
SI:CH211-214C7.4	-0.488445	0.0127243
EIF4G3	-0.575528	0.0127287
SCG3	0.356566	0.0127805
GLDC	0.604064	0.012782
PNP5B	-0.0454469	0.0128092
SKP1	0.158007	0.0128206
ISG15	0.849372	0.0129435
RPS6KA4	-0.309548	0.0130066
ATP5B	-0.0767381	0.0131569
SNX27A	-0.599545	0.0133644
SLC2A1B	0.274883	0.0133812
OLA.22173	-1.02258	0.0134404
PRKAR1AB	-0.0743314	0.0134412
Nfu_g_1_021236	0.0137067	0.0134944
MAO	0.168208	0.0135194
TLN1	-0.304314	0.0135549
PSMA8	0.0880302	0.0135866
SYNE1B	-0.148504	0.0136538
DHX58	0.0722842	0.0137551
AIMP1	-0.392744	0.0138016
RTN4A	0.589971	0.0138185
DARS	-0.0295942	0.0138478
KIF5BB	-0.22529	0.0138521
ATP8A1	-0.205052	0.013953
CU571336.2	-0.712876	0.0139973
MAGI1B	0.0628954	0.0140376
WASF3	-0.219302	0.0140449
DGKQ	-0.269799	0.0140588
PMPCA	-0.0344933	0.0140888
CDC5L	-0.439543	0.0141432
CACNB4B	-0.161069	0.0142404
PSMB6	-0.0765332	0.014327
MYH10	-0.416963	0.0143327
ERP44	-0.204908	0.0144318
FXN	0.427462	0.0144817
TKT	0.386789	0.0144948
C9H2ORF47	-0.114338	0.0145328
SCAMP5	0.352952	0.0145958
HK1	0.686308	0.0145958
COPE	-0.276864	0.0146101
PPP3R2	0.510738	0.0146247
ATRX	-0.802288	0.0146247
NaN	0.201119	0.01464
CLASP1	-0.408363	0.0146487
GARS	0.142872	0.01477
PITRM1	-0.224319	0.0148315
CPSF5	-0.177925	0.0148869
EIF3I	-0.16553	0.0148923
ALDH3A2B	0.232793	0.0149006
RPL23A	-0.136351	0.0150019
RPL22	-0.607602	0.0151047
ND5	0.460265	0.0151811
TRIM3A	-0.0804684	0.0151972
CADM3	-0.0677414	0.0152077
AAK1	0.109032	0.0152602
ABI1A	-0.194391	0.0153249
SLC17A6A	-0.541627	0.0153435
NaN	2.41527	0.015351
CSNK1A1	0.257278	0.0153521
RAB5B	2.19835	0.0154108
RAB39B	0.0668481	0.0154651
SYNCRIP	-0.521839	0.0155725
NDRG1A	0.0386423	0.0155725
OPA3	0.399713	0.0156175
CD99L2	-0.619422	0.0156521
GMPS	-0.582524	0.0157282
Nfu_g_1_018982	0.526136	0.0157782
ZNF346	-0.946455	0.0157831
PUM1	-0.604529	0.0157852
MRPS28	-0.717667	0.0158383
BPGM	0.365141	0.0158806
CCDC22	-0.376843	0.0159666
MLYCD	0.835397	0.0160362
FUBP3	-0.22837	0.0160887
SLC27A4	-0.00817952	0.0160991
SRP72	-0.376826	0.0161947
NECAP1	-0.456313	0.0162178
SAMM50L	0.148729	0.0162524
CARM1	-0.293656	0.0163192
NIF3L1	0.310602	0.0164004
TPRB	-0.514321	0.0165778
H1F0	0.307182	0.0166534
VAPB	-0.040337	0.0166588
CD200	-0.640792	0.0167776
RPL3	-0.411814	0.0168398
DIRAS1B	-0.0432012	0.0169057
HDAC4	-0.328415	0.0169753
LRPAP1	-0.168253	0.0169995
SDHA	0.190364	0.0171634
GNAQ	0.900095	0.0173228
PACSIN3	-0.173621	0.0174281
BGNB	-9.06299	0.0174351
GALT	0.188081	0.0175459
RPL17	-0.261503	0.0175496
RHOC	0.507655	0.0175631
MIPEP	-0.573641	0.0175664
RABEP1	0.200759	0.0176353
GLRX3	-0.00941045	0.0177166
SLMAPB	-0.0634864	0.0177539
Nfu_g_1_021348	-0.233353	0.017817
DYNC1LI2	-0.534157	0.0178408
PCBP2	-0.300372	0.017881
OLA.26838	0.0946348	0.0179341
MRPS16	-0.838682	0.0179563
Nfu_g_1_009025	0.343616	0.017966
U2SURP	-1.30366	0.0179848
RPL28	-0.387255	0.0179911
ARHGEF7A	-0.34013	0.018029
SMS	0.958124	0.0180732
FLII	-0.462923	0.0182568
PPFIA2	-0.333176	0.0182747
DHRS1	0.564543	0.0183259
UBE2I2	-0.553614	0.018682
CAD	-0.0896684	0.0186894
GDPD2	-1.15009	0.0187368
DDB1	0.0152313	0.0188871
TXN2	0.200321	0.0188871
TCEB1A	-0.243363	0.0189194
REEP5	-0.305511	0.0189828
KNG1	-0.657745	0.0190306
CHKB	0.0346225	0.0191456
ARMC1	-0.682095	0.0191456
ATP2A3	0.912594	0.0191709
PLXNB2	-0.45064	0.0192293
LRRC40	-0.272225	0.0192481
DPYSL5A	0.294843	0.0192777
PRPF4BB	-0.749999	0.0193611
FLAD1	-0.0986825	0.0195609
CLUH	-0.671019	0.0195609
GRID2IPA	0.448963	0.0196053
SLC1A4	-1.18518	0.0196855
PPCS	-0.268012	0.019726
AFMID	0.377815	0.0198139
OLA1	0.0131181	0.0198531
SHISA7	-0.42229	0.0199636
CTSF	0.242338	0.0199787
THA1	0.364307	0.0200565
FAM57B	-0.727801	0.0200887
BCL2L1	-0.397612	0.0202854
OLFM1A	0.750588	0.0202854
DLAT	0.0303476	0.0202949
ERC1	-0.309306	0.020301
PDCD6	0.128273	0.0203094
CABZ01028296.1	0.256334	0.0203343
PDIP5	-0.189279	0.0203764
SSR1	-1.2213	0.020418
PRL	3.86522	0.0204322
BCR	-0.694703	0.0204537
Nfu_g_1_021562	-0.31366	0.0205773
ARPC1B	0.0435541	0.020655
PSMB7	-0.0618801	0.0206681
TPP2	0.00987517	0.0206865
FAAH	0.592682	0.0206868
ABI1B	-0.460308	0.0209808
PSEN1	-0.35007	0.0212193
RAB7	-0.0160079	0.021334
CNTN1	0.0909902	0.0213341
RPS15	-0.491418	0.021442
PDF	0.465144	0.0214585
TCP11L1	0.202411	0.0215343
CUL1B	-0.228856	0.0215426
SERPINE2	-0.318675	0.0215426
REM2	-0.0566101	0.0215928
CPNE2	0.369023	0.021707
GPX4B	0.332766	0.0217306
DDX39AB	-0.353743	0.0218713
RMDN3	0.276947	0.0218729
Nfu_g_1_008278	0.813177	0.0218987
SRP68	-0.464481	0.0219395
PSMF1	0.446274	0.0219725
INPP5JB	0.0882361	0.0219967
YTH2	-0.541658	0.02205
HINT3	-0.20907	0.0220624
ASAP1B	-0.382671	0.0222898
PSMD5	-0.000770076	0.0223354
CABZ01045230.1	1.72951	0.0223487
Nfu_g_1_006313	-0.73925	0.0225084
ADAM23	0.374832	0.0225387
DNM1B	-0.402292	0.022542
IDH3G	0.00601935	0.0226839
ATP1B1B	-0.118522	0.0226861
NDRG3A	0.739501	0.0227702
CBLN1	-0.798405	0.022879
AGPHD1	-0.379577	0.0229675
SHBG	-0.174818	0.0230444
HABP2	-1.23045	0.0231104
ENO3	-0.579291	0.0231558
EIF4A3	-0.264375	0.0231888
DPP10	0.136697	0.0231911
AL929434.1	-0.608478	0.0232005
Nfu_g_1_021866	-0.0180493	0.0233349
OLA.5237	0.353657	0.0233912
COL1A2	-0.893134	0.0234905
DPP3	0.30162	0.0235096
PPP1R7	-0.329542	0.0235276
CACYBP	-0.41189	0.0237085
PAM16	-0.647898	0.0237737
DDX6	-0.0557324	0.0238939
NaN	0.382529	0.0241555
Nfu_g_1_007730	0.607246	0.024197
GAMT	-1.33588	0.0242304
NID1A	0.0932541	0.0242304
ADCK4	-0.891089	0.024232
GMPPAA	0.455371	0.0245787
FAM136A	0.272734	0.0245868
EIF1AXB	-0.264888	0.0245909
RPLP0	-0.345164	0.024606
CR936337.1	0.0218278	0.024697
PDXKB	0.416577	0.0247444
DNM1A	0.0911614	0.0247472
U2AF1	-0.698067	0.0247617
SNX1B	-0.281553	0.0249514
2012-09-01	-0.389176	0.0249916
NT5DC1	0.0833101	0.0250735
TM9SF4	-0.29814	0.0251915
PALM1B	0.428875	0.025212
PNP6	0.878011	0.0252403
MDKB	-0.51165	0.0252789
SFXN4	0.48462	0.0253087
PPP1R14B	-0.378259	0.0253087
UBXN4	-0.0891269	0.0253431
SYNCRIPL	-0.0587117	0.0255432
PIP4K2AA	0.412196	0.0256915
TPD52L1	-0.125413	0.0257886
EML4	0.0548574	0.0258316
SLC44A2	0.181115	0.0258656
LGI1A	0.194493	0.0258879
UBE2O	0.861592	0.0259015
MRPL37	-0.682907	0.0260672
TPPP2	0.100052	0.0260772
CU467824.1	-0.434599	0.0261122
PMPCB	-0.333881	0.0262896
CAMK2D2	-0.275565	0.026297
PCDH2AC	-0.682196	0.0264328
NCALDA	0.0348495	0.0264582
ITSN1	-0.214636	0.0267081
GSTZ1	0.243144	0.0267119
UHRF2	-0.374055	0.0268546
FRMD4A	-0.925037	0.0268546
HSPB11	0.30745	0.0268596
ATP2B3	0.0957799	0.0271124
EIF3G	-0.353827	0.0271509
CSE1L	0.0395217	0.0272928
NARS	-0.230786	0.027407
LPPR4B	-0.00597009	0.0274849
PPP6R2B	0.500859	0.0275934
DAPL1	0.336392	0.0276222
LASP1	0.131656	0.0276684
CABZ01052652.1	-0.412219	0.0279131
SLC25A11	-0.00827466	0.0280672
RELN	-0.53907	0.0282027
HINT2	0.246607	0.0282316
Nfu_g_1_014361	0.171711	0.0283501
DCAF7	-0.0440254	0.0284105
NCKIPSD	0.143363	0.0284926
RBB4	-0.374942	0.0286417
RPL18A	-0.19222	0.0286856
PPP6C	0.191746	0.0286878
VCAM1	-0.515752	0.028872
INPP4AA	-0.3798	0.0289293
PLCB1	0.00445325	0.0289977
TSTA3	-0.0362668	0.0290571
GABARAPA	-0.360726	0.0293699
MVP	0.0949059	0.0293834
PTPRZ1A	0.0528682	0.0294091
IQSEC3B	-0.137646	0.0294091
SEPT7B	0.284536	0.0296126
KCND1	-0.460073	0.0296624
PGP	-0.686242	0.0297547
GNA11B	0.275127	0.0297784
OLA.9963	0.240559	0.0298013
RAB3AB	0.317291	0.0298203
TPM4A	0.41865	0.0299369
EEF1E1	-0.237435	0.0300785
Nfu_g_1_012401;Nfu_g_1_015026	0.620559	0.0300785
COMTB	-0.251741	0.0301317
PFDN4	0.829608	0.0303635
ATP6V0A1B	0.241893	0.0303711
RAB21	-0.167002	0.0305021
CKAP4	-0.868948	0.0305738
ARHGAP21B	-0.645398	0.0308995
DDC	0.957891	0.0309873
ILF3B	-0.404234	0.0310907
PCDH10A	-0.255924	0.0311403
SUB1B	-0.742239	0.0311948
GRID2IPB	0.648602	0.0312236
CADM2B	-0.164574	0.0312347
SMPX	0.888159	0.0313374
ATP2B1A	0.0611096	0.0313699
SRSF3	-0.434139	0.0313921
NANS	0.0389303	0.0314307
ADD3A	-0.00621195	0.0314638
PPP2R4	-0.372688	0.031566
RBM12	-0.314994	0.0317704
CARS	-0.050347	0.0317813
UBE2KB	-0.114372	0.0319047
PCDH2AC	-0.48716	0.0319508
NUTF2	0.271543	0.0320428
NADL1.1	-0.131427	0.0320466
LGALSLB	0.0424618	0.0321918
CBR1	0.26808	0.0323882
MRPS17	-0.798492	0.0324316
BRP44	0.261671	0.0327168
MRPL55	-0.292294	0.032767
GUCY1A2	-0.605936	0.0327959
NMT2	-0.22382	0.0328097
CRMP1	0.0352833	0.0328679
KDSR	0.594177	0.0328749
AHNAK	0.121176	0.0329093
SGIP1	0.311295	0.0329449
FOXRED1	-0.609003	0.0330657
COX6B1	0.223289	0.0331132
MAP6	0.113769	0.0333452
ADK	0.349842	0.0336252
MRPS33	-0.436123	0.0336342
ABAT	0.348761	0.0337698
PVRL2	-0.112641	0.0338151
BCAP31	-0.130663	0.0338387
C19ORF10	0.182108	0.0339005
RBX1	-0.306402	0.0339129
CU104716.1	-1.69487	0.0340476
Nfu_g_1_010471	-0.122654	0.0344739
SLKA	-0.109254	0.034517
EIF4H	-0.0860093	0.0345453
Nfu_g_1_012051	-0.153561	0.0345453
EIF3M	0.6973	0.0345453
PTGFRN	-0.342284	0.0350307
TMEM65	0.306828	0.0350698
ARHGEF9	-1.36567	0.0351416
CABZ01070468.1	-0.562669	0.035224
AKT3	-0.492927	0.0353122
SYNPR	0.382967	0.0355017
EIF2A	-0.247167	0.0355362
COL11A1B	-0.581852	0.0355913
ACBD6	0.244091	0.0356124
RRAS	-0.255062	0.035699
CFD	-0.527582	0.035756
SLC8A1B	0.197182	0.0357999
Nfu_g_1_016174	0.171381	0.0359484
SUCLA2	-0.0547354	0.0362326
AIF1L	-0.112522	0.036308
NUP205	-0.469278	0.0363202
FARSA	0.306452	0.0363433
OLA.21730	0.113871	0.0364716
NPM1B	-0.200504	0.0365396
PPP3CCA	0.754373	0.0366814
RNMT	-0.687422	0.0367581
PRSS16	0.231905	0.037126
HSD17B10	-0.381959	0.0372797
ARPC5B	0.649422	0.0373086
FBL	-0.230882	0.0375016
CAPRIN1	-0.619593	0.0375518
DHX38	-1.13091	0.0375518
MANF	2.76828	0.0376466
ACOT7	-0.493682	0.0376955
LAMB1B	0.241618	0.0377266
DERL1	-0.526859	0.03779
AP3S2	-0.179915	0.0380268
VPS16	-0.311491	0.0380813
RBP4	0.283437	0.0382035
GNB2L1	0.0512943	0.0382035
THOC2	-0.641916	0.0383876
LYSMD2	-0.234055	0.0383943
RPN2	-1.03363	0.0384664
APPB	-0.415582	0.0384853
RPL7L1	-0.81677	0.0385186
PTPRSB	-0.185697	0.0387041
MRPL40	-0.445273	0.0388196
CAMK2B1	-0.498188	0.038842
ANK3B	-0.288832	0.0389202
LGALS1	-0.102329	0.0392648
PCDH7A	0.0333635	0.0393993
TRAPPC4	0.129029	0.0395016
AGAP2	-0.0606803	0.0396029
FNBP1	-0.453546	0.0396813
STXBP5A	-0.689311	0.0397071
SLC6A17	0.0886479	0.0398231
RFTN1	-0.336125	0.0398817
VPS52	-0.75849	0.0399277
HPX	-0.0820488	0.0400265
GPR158	-0.45283	0.0400488
KCTD4	0.0646407	0.0401697
SH3GL2	0.0941264	0.0402066
CLINT1	-0.396116	0.0402208
MAP2K2A	0.13192	0.0402354
SYN2A	-0.218765	0.0403722
TOLLIP	0.294786	0.0405933
DAB2IPB	-0.3042	0.0406894
CIT	-0.504451	0.0406947
LSM14AB	-0.407752	0.0406947
Nfu_g_1_023491	1.36035	0.0407941
PHACTR4B	0.305033	0.0408201
SIRT5	0.191406	0.0408933
FAF1	0.307418	0.0408988
IDI1	-0.638535	0.040916
CTTNBP2	-0.148392	0.0409217
CNRIP1A	0.0490488	0.0412981
AGMAT	0.244399	0.0415148
EIF2S2	-0.100532	0.0416014
DPY19L3	-0.36386	0.0416237
RAB5AA	0.174713	0.0416664
KBP	-0.000211713	0.0419478
Nfu_g_1_010499	0.282218	0.0420125
EIF2B3	-0.58451	0.0420409
GPC6L	0.559213	0.0420617
AGAP2	-0.669931	0.0420617
KCNJ10	-0.335966	0.0421485
AP1S1	-0.561294	0.0423474
SLC6A13	-0.622955	0.042384
Nfu_g_1_004343	-0.526975	0.0423918
KIAA0513	0.179776	0.0424404
DNM1L	-0.354321	0.0427798
TMX2A	-0.710644	0.0428349
PEA15	0.104857	0.0430454
PRDX2	-0.0822335	0.0432235
RPS27.2	-0.406497	0.0433453
CTBP2	-0.626344	0.0433881
TTC38	0.265383	0.0434961
EFHA2	0.379351	0.0437782
CP	-0.215095	0.0440482
JAM3B	-0.140836	0.0441802
FNBP1	0.170147	0.0442163
FUNDC1	0.0230993	0.0446527
Nfu_g_1_021715	0.282731	0.044719
PRKCBB	0.0675985	0.0447282
PLRG1	-0.265667	0.0447419
FAM134C	-0.446859	0.0447419
UBL5	0.501551	0.0447917
CPNE9	0.100704	0.0448911
SLC6A5	-0.418301	0.0453822
WDR26B	-0.381943	0.0456508
Nfu_g_1_015569	0.249052	0.0457773
ATP6V1H	-0.0299783	0.0457991
DNAJC6	-0.0509328	0.0459221
ALDH6A1	0.344737	0.0459221
Nfu_g_1_013635	1.09122	0.0459842
TWF1A	0.13569	0.0460835
GNPDA2	0.122039	0.0461359
ARL3	0.27834	0.0462497
PPP1CAA	0.0373804	0.0463491
Nfu_g_1_010036	-0.199289	0.0464307
Nfu_g_1_021050	-0.358669	0.0464307
NUP50	-0.658632	0.0464307
SHANK2	0.0120883	0.0464499
MPI	0.212876	0.0464499
DDX39AA	-0.384921	0.0466259
VIPAS39	-0.41423	0.0467316
OLA.1026	-0.0341244	0.0468719
PGRMC2	-0.306425	0.047028
Nfu_g_1_014200	-0.0184328	0.0470976
GLB1L	0.123179	0.0470976
KPNB3	-0.409927	0.0471424
APRT	-0.67247	0.0473032
ANXA13	-0.091717	0.0473506
Nfu_g_1_009407	0.1466	0.0475776
CHCHD2	-0.508696	0.0476449
TPP1	0.203131	0.0476449
NRXN3A	0.165861	0.0477519
AHSA1L	-0.216704	0.0477519
PSMD11B	-0.171342	0.0478769
YWHAQ	0.251653	0.0480388
ABI2B	0.133964	0.0480564
PAK2B	-0.078169	0.0482301
MAPK1	0.161617	0.0484498
MSRA;Msra	0.0836579	0.0484553
ALDH9A1B	0.183427	0.0484892
BX255895.1	-0.462268	0.048508
CANX	-0.12503	0.0487233
GRID2	-0.17835	0.0487448
SLC16A3	0.540337	0.0488677
PCP4	0.196404	0.0489693
FAM120C	-0.331452	0.0495592
SNRPA	-0.353102	0.0495609
HIGD2A	-0.333309	0.0495688
C19H6ORF52	-0.609435	0.0496726
SEC23A	-0.171212	0.049861
CAMK2G1	-0.208195	0.0501108
GRM7	0.355272	0.050113
UFC1	-0.37998	0.0503226
CORO2BA	0.195234	0.0504901
NFIXA	-0.589355	0.0509106
CIAO1	0.634558	0.0510134
GSPT2	-0.044076	0.0513575
GMPPB	0.748294	0.0515609
RTN1	-0.107292	0.0521378
CABZ01076275.1	0.206075	0.0521542
PVALB3	-1.07614	0.0522427
ARL15A	-0.16375	0.0522453
ATP1B3B	0.0757377	0.0523083
TTC9C	0.236784	0.0530129
SELENBP1	-0.209752	0.0530757
TUBG1	-0.320661	0.0530919
ALDOAA	-0.762718	0.0532934
STXBP3	0.0656986	0.0533823
CXADR	-0.485101	0.0537306
VAMP2	0.314835	0.0538168
COL18A1	-0.825519	0.0538372
UGT8	1.7032	0.0539096
STRAP	-0.122766	0.0539271
ARPC1A	0.287713	0.0539321
MYL12.2	0.376602	0.0540908
RAD23AA	0.135619	0.0542293
PPP1R9A	-0.39291	0.054269
CHAT	0.198141	0.054269
Nfu_g_1_001483	0.0201487	0.0544067
NFS1	0.102282	0.0544495
STMN2B	-0.835635	0.0544552
CDH13	0.0750658	0.0545518
DIRAS1A	0.746675	0.0545518
ATP6V1E1B	-0.179152	0.0551054
PPP1R12A	-0.0571788	0.0551242
S100V2	-0.661228	0.0551327
FIBCD1	0.307933	0.0551782
ATP5L	0.272073	0.0555186
SLC25A46	-0.208864	0.0557117
STEAP4	-0.318955	0.0557129
FGF1A	0.260608	0.0560986
OLA.8803	-0.0830485	0.0561358
C20ORF27	0.124252	0.0562879
TMCO1	-0.250922	0.0566598
CSNK1E	-0.60609	0.0566784
ACBD3	-0.0640214	0.0567022
PIP4K2B	-0.0746115	0.0568054
MINK1	-0.513285	0.057107
SULT4A1	-0.32035	0.0571211
UQCRC1	-0.220372	0.0573741
HEXDC	0.885432	0.0574835
ACANB	-0.195548	0.0576026
SART1	-0.569153	0.0576343
NaN	0.27084	0.0577367
ZGMRPL4	-0.529115	0.0578202
FP236168.1	-0.351967	0.0580213
NEDD8	0.300338	0.0582273
COX2	0.133518	0.0583373
NAPSA	-0.162393	0.0584005
PLAA	-0.595473	0.058596
MDGA2	-0.0239131	0.058636
ARSA	-0.317344	0.0587279
TNPO2	0.0400201	0.0589071
PLEKHA1	0.334829	0.0589577
Nfu_g_1_017758	0.408862	0.0589888
ACO1	-0.0049238	0.0590509
NACA	-0.487948	0.0591735
AHCYL1	0.0555961	0.059191
EXOC4	-0.579845	0.0592054
KCTD16B	-0.611663	0.059239
VAPB	0.0443745	0.0592456
KBTBD11	-0.543517	0.0593274
WIPF2B	-0.466748	0.0594463
NLGN3B	-0.373494	0.0595548
ATPIF1A	0.179055	0.0599068
ACTR1	0.0222459	0.0599381
PCLOA	-0.139212	0.0599785
COMMD9	-0.299761	0.0600332
PCSK2	0.323	0.060047
STAT3	-0.0254333	0.0601964
CSDC2B	0.461484	0.0602072
NAP1L1	-0.461629	0.0602169
TBC1D9B	-0.0285792	0.0604296
ANK1	0.261464	0.0604364
GCLM	0.31942	0.060453
ATP5F1	0.117223	0.060455
SHOC2	-0.559314	0.0612573
Nfu_g_1_019387	-0.0240016	0.0612892
MAP1B	0.051762	0.0615413
PSMB5	0.154994	0.0616562
MRPL1	-0.404207	0.0619828
IRF2BP2A	-0.278315	0.0621536
SLC17A7	0.0949262	0.0622332
PURBA	-0.166225	0.0623812
RAPGEF2	-0.149076	0.0624097
CTIF	-0.597724	0.0624588
STRN	0.227653	0.0625311
CABZ01059390.1	-0.366996	0.062738
MRPS27	-0.721757	0.0627717
PRMT1	-0.158536	0.0628606
PSMD9	0.232781	0.0629968
ARL8A	-0.641276	0.0630984
MYL12.2	0.589856	0.0631376
DTNBB	0.0332151	0.0633179
RIC8B	-0.0501081	0.0635781
CK2B	0.0141015	0.0638539
SVOPA	-0.269099	0.0639889
VAMP4	-0.379586	0.0640587
OLA.15573	0.155716	0.0644263
CAMK2D1	0.312675	0.0644441
ACSL6	-0.147743	0.0647869
BX005410.1	0.108703	0.065083
BAG1	-0.150302	0.0652792
PCLOB	0.13441	0.0656259
SF3A2	-0.297445	0.0662139
RRBP1A	2.43917	0.0666372
BTBD11	-0.107238	0.0673197
KLC1A	-0.460251	0.0674396
ACSL4A	-0.495819	0.06749
Nfu_g_1_015619	-0.229129	0.0676735
CK2A2A	0.127455	0.0677863
COX5A	0.44781	0.0679921
ECHDC2	-0.00937037	0.0681688
ERLIN2	0.0861171	0.0682144
PPP3CCB	0.321596	0.0683041
PSMB1	0.168578	0.0683839
MFF	-0.170608	0.06842
APPL1	0.0809257	0.0684391
LETMD1	-0.518419	0.0688128
SEC23IP	-0.636067	0.0688213
SEC24C	-0.532882	0.0690776
CAHZ	-0.160293	0.0691299
Nfu_g_1_009731	-0.427633	0.0693376
PSMB3	0.236276	0.0694326
BHMT	0.177383	0.0704498
MPC1	0.152341	0.0704815
ACSL3B	-0.00665577	0.0705128
KCTD12B	0.109563	0.0705784
WU:FC51F04	0.0324212	0.070636
Nfu_g_1_007810	0.38746	0.071362
EPHX1L	0.0647421	0.0714359
STAM	0.0343947	0.071495
EMC1	0.0280581	0.0715071
MCTS1	0.155739	0.0715071
NCKAP1	0.183313	0.0716968
CRAT	0.255663	0.0722721
Nfu_g_1_012155	-0.0390953	0.0722911
FAM192A	-0.394818	0.072319
MAG	0.11592	0.0724251
TUBA4A	-0.0248924	0.0725186
H2AFY	-0.45538	0.0725229
ATL1	0.169877	0.0725401
SNPHB	0.00886367	0.0726189
ENSAB	0.100841	0.072864
NRXN1A	-0.0138913	0.07291
TPT1	0.301446	0.0731825
GPM6B	0.0575969	0.073184
CPNE3	0.207054	0.0734349
TTYH3B	-0.606108	0.0742728
TBCA	-0.086422	0.074353
BCCIP	-0.334198	0.0744461
PLP1B	0.050395	0.0744478
PPFIA3	0.163015	0.0745749
PSMC3	-0.139277	0.0746654
GRM1A	-0.349118	0.0747837
TXNRD1	-0.00638622	0.0748632
SRP54	-0.594232	0.0749667
TRAPPC8	-0.112172	0.0751135
CDC42EP4	-0.257813	0.0753692
RASAL1	-0.228419	0.0756657
ACP2	-0.250773	0.0756657
PRKACAA	-0.473678	0.0757302
Nfu_g_1_001907	0.71366	0.0761491
SERBP1	-0.214744	0.0762468
PALM2	0.126446	0.0763665
ALDH18A1	0.153753	0.0764267
PSMA1	-0.0306151	0.0765259
HADHAB	0.0822624	0.0765259
SHANK1	-0.114649	0.0767238
ADD1	0.110543	0.0767284
Nfu_g_1_002525	0.576377	0.0768467
CACNG8	-0.0102016	0.0770636
XAB2	-0.56054	0.0773491
ZC3H14	-0.519642	0.0775669
ACSS2	-0.392075	0.0777951
TRAPPC11	0.143624	0.077836
RABGAP1L	-0.214332	0.0780383
C22H19ORF70	-0.180712	0.07824
ARHGAP44	-0.928122	0.0782522
GPR158	-0.28696	0.0784266
SERPINA10A	0.697667	0.0786192
Nfu_g_1_024366	0.804972	0.0787382
ZMPSTE24	-0.101414	0.0789157
C4H22ORF28	-0.412517	0.0791341
CRIP2	-0.554214	0.079259
BTF3	-0.312723	0.0792929
ATP6V1BA	0.0706231	0.0795554
NT5DC2	-1.57249	0.0796918
VDAC3	0.130903	0.0797978
HSPE1	-0.0131304	0.0799134
VAMP5	0.233833	0.0799664
GSK3AB	0.0234488	0.0799827
EIF3K	-0.490315	0.0801629
OXSR1A	-0.0282069	0.0807297
SLC35G2	-0.066039	0.0807569
RYR2	0.0379299	0.0808173
WBP11	-0.815271	0.0816618
OLA.11922	0.305927	0.0817355
RPS27A	-0.483733	0.0819851
SMAP1	0.276076	0.0822378
FAM213AA	-0.172215	0.0823212
MIF	0.190793	0.0823226
RAB30	0.511202	0.0825781
NUCKS1A	-0.0645413	0.0826485
SYMPK	-0.465625	0.0827263
CASKIN1	0.193174	0.0827567
IVD	0.280249	0.0828943
CU459081.1	0.0250612	0.0830461
ITGB5	-0.675675	0.0830508
PDP1	0.125349	0.0831307
MUT	0.149327	0.0832302
CYCSB	-0.015169	0.0832709
RPS6KA1	-0.0411629	0.0833646
KIAA1143	1.35919	0.0833646
MGLL	-0.0980036	0.0834173
SYNGR3A	-0.129574	0.0840601
CU929036.1	0.0127894	0.0841709
GLSA	-0.123081	0.0842658
OLA.6043	-0.3217	0.0843452
CU207301.4	0.278125	0.0846399
SARNP	-0.241966	0.084719
Nfu_g_1_022998	0.498255	0.0847308
LGI2A	-0.520792	0.0847736
NCANA	-0.232351	0.0849108
DOCK3	-0.459561	0.0849621
GCDHL	-0.294797	0.0849932
BCAN	0.0660611	0.0850637
ITIH1	-0.194549	0.0850637
UNC119B	-0.0968321	0.085191
TXNDC12	-0.534488	0.0857239
CPLX3	0.363632	0.0857259
UBE2L3A	-2.94303	0.0859024
LIN7C	0.0315351	0.0859153
EPDR1	-0.11448	0.0860312
ARHGAP44	-0.32912	0.0860626
Nfu_g_1_019623	-0.401352	0.0860727
VPS25	0.394893	0.0867998
PRKCSH	0.123439	0.0869714
TPH2	-0.1662	0.0874006
PDE6D	0.00910981	0.0875371
STRN3	-0.115274	0.0877438
TMX1	-0.191913	0.0879142
PDCD10B	0.442359	0.0879287
ATP6AP2	-0.0682041	0.0879927
MOB1BB	-0.382438	0.0880862
CMASA	-0.428121	0.0882702
MTMR9	-0.367214	0.0883397
GABBR1B	-0.031297	0.0887314
EIF3H	-0.0349361	0.0888388
ASPSCR1	0.23102	0.0891517
EIF3C	-0.51609	0.0893773
SLY1	-0.272321	0.0893773
HAGH	0.194873	0.0894919
SEZ6L2	-0.173472	0.0896357
AP1G1	0.791489	0.0903528
ABCB7	0.488077	0.0905156
PHKG2	0.349068	0.0906142
THUMPD3	-0.300682	0.0906142
EIF3D	-0.140409	0.090865
RIMS3	0.058122	0.0909188
STX16	-0.422283	0.0909451
DDX19	-0.237173	0.0909896
TPRXL	-0.129528	0.0910236
MRPL12	-0.0525047	0.091039
ALDH7A1	0.419989	0.091087
QPCT	-0.127957	0.0911564
PPP2R1B	-0.0147795	0.0911994
AL954137.2	0.204126	0.0912812
PTRH2	0.565136	0.0913523
ESD	0.16539	0.0913984
MTX3	0.302952	0.0913984
RAB3GAP2	-0.142104	0.0914382
C3H17ORF75	-0.213607	0.0916682
PSMA2	-0.350762	0.0917883
KIAA1468	-0.328095	0.0919743
SUPT16H	-0.438533	0.0922877
SSR3	-0.758762	0.0924109
OLA.6916	0.19981	0.0924135
NRCAM	0.021217	0.0924135
NSFB	-0.224548	0.092457
ARIH2	-0.175423	0.0925561
RAD21B	-0.035399	0.0925841
EDF1	0.172321	0.092762
SPTBN4	-0.171272	0.092792
ILF2	-0.524982	0.0929747
LSM4	-0.181829	0.0929985
BAI3	-0.501011	0.0931052
SLC8A4B	0.305424	0.0932437
SEPT8A	0.0393015	0.0934599
PLCH2A	0.772384	0.0934946
Nfu_g_1_003084	-0.125731	0.0935482
SNAP91	-0.429967	0.0935956
FIS1	0.161156	0.0936338
TBC1D10B	-0.0194302	0.0938023
NRIP2	0.243524	0.0941253
RBM8A	-0.0812544	0.0941253
Nfu_g_1_018026	0.271864	0.094155
Nfu_g_1_020373	-0.0943181	0.094296
LRRC57	0.114568	0.0943586
NDUFA8	-0.0590929	0.0946773
NDUFB10	0.561842	0.0952003
COX5A	-0.512375	0.0952166
VBP1	0.234081	0.0952653
KIAA1217	0.194429	0.0954514
OLA.26634	-0.00642186	0.0955137
PTPRNB	-0.270998	0.0957192
SNX12	0.100977	0.09584
HEXB	-0.04943	0.0959544
PREP	-0.239481	0.0961167
NaN	-0.493145	0.0965619
NRBP1	-1.08216	0.096636
CORO7	-0.233917	0.0967383
HEXB	0.74362	0.0970382
ATXN2	-0.190371	0.0971284
PSMG3	0.171494	0.097221
ATP2B2	-0.0666894	0.0973823
TOM1L2	0.932884	0.0973886
ANK3A	-0.251513	0.0982678
RBFOX3L	-0.290548	0.0986134
RALBA	-0.253281	0.0989911
LETM2	0.201379	0.0993982
STRN4	-0.28395	0.0996499
ATP5O	0.294647	0.099947
PDIA4	-0.150711	0.0999735
PDAP1B	0.272831	0.100182
BUB3	-0.218316	0.100187
GOLGA7	-0.171856	0.100254
BROX	-0.0726285	0.100292
KBTBD11	0.29906	0.100453
GABRD	-0.304368	0.100658
UQCRQ	0.0362395	0.100994
RNLS	-0.00222113	0.101086
MTAP	0.467544	0.101116
ETHE1	0.357819	0.101561
ADSSL	-0.169163	0.101845
PCDH1A	-0.493673	0.101864
VPS18	0.0900784	0.101942
ACTA2	0.152933	0.101961
COQ5	-0.298516	0.102421
AL928657.1	0.00155942	0.102618
BCAN	-0.246518	0.10283
Nfu_g_1_023491	-0.117999	0.103746
MPP2B	-0.11394	0.103919
KRT5	-4.08899	0.103951
ARFGAP2	-0.33032	0.104394
TSC22D1	0.183985	0.104663
OXR1	0.0387078	0.10479
B3GAT3	-0.314238	0.104979
SYT3	0.0509113	0.105146
PPIE	1.45069	0.105232
GGCTA	0.310868	0.105272
HOMER2	-0.00992637	0.105302
CALUB	-0.276483	0.105494
WASF1	-0.204968	0.105855
AP3D1	-0.192372	0.105899
OSGEP	-0.0210146	0.105965
Nfu_g_1_017668	-0.185651	0.106196
CRABP2	-0.135231	0.106455
UFM1	0.284697	0.106456
CCDC136B	-0.0593963	0.106505
ITM1	-0.138328	0.106632
WRB	-0.728111	0.1069
DBNLB	-0.016647	0.107019
GBA2	0.493666	0.10742
PTPN11A	0.102087	0.107487
GB-ALPHA2	-0.642995	0.107562
VWA5A	0.241141	0.108022
ACBD5A;CEBPZ;ACBD5A	0.168118	0.108554
PRKRA	0.135457	0.108661
LACTB2	-0.355291	0.108893
BTF3L4	-0.0724685	0.109061
H2AFY2	-0.123823	0.109061
MAPK10	-0.163059	0.109601
SLC6A11	-0.271012	0.109607
PTGES3A	0.0890113	0.109631
Nfu_g_1_013127	-0.567563	0.109817
GGA3	-0.274519	0.109855
COX7B2	-0.00539035	0.109947
ACTR2	0.179692	0.110225
SURF1	0.112291	0.110498
RPZ5	0.0221383	0.11062
RHOT1	7.94604	0.110632
NEFH	0.397396	0.111026
COPS5	-0.132742	0.111088
AP2S1	0.834489	0.111142
CAPZA2	0.286781	0.111207
IARS2	-0.0224814	0.111325
GPT	0.241626	0.111337
GPC1	-0.274717	0.111496
KIAA1211	-0.349232	0.111713
SLC25A1	0.246846	0.111829
Nfu_g_1_017062	-0.0362415	0.112264
2010-09-01	-0.144322	0.112454
NUP107	-0.533092	0.112469
TRIO	-0.28369	0.112828
OLA.6666	0.735422	0.112924
GLRX5	0.379597	0.11299
KCTD15B	2.32353	0.113032
ABI2A	-0.174037	0.11319
PTPREA	0.552804	0.113797
DLG1	-0.224218	0.113936
MTOR	-0.507402	0.11445
Nfu_g_1_000822	-0.516592	0.114482
THY1	0.17515	0.114558
HIBADHB	0.362869	0.114718
SWAP70A	-0.20127	0.115337
LMAN2	-0.377706	0.115337
NDRG3B	0.607197	0.115343
BX571768.1	0.0982688	0.115427
TBC1D13	-0.0761985	0.115818
LIN7A	-0.129108	0.115848
Nfu_g_1_000275	-0.359356	0.1159
DPP9	-0.264416	0.116056
WDR47A	-0.311481	0.116056
CNPY2	0.521277	0.116228
SH3GL1B	0.28116	0.116259
ACP6	-0.0610006	0.116261
SHISA7	0.0267119	0.116582
AADAT	0.0319428	0.116929
FUNDC1	0.370079	0.117072
KIAA1147	-0.0197773	0.117413
KIAA1045	-0.166285	0.117413
SNRPD3	-0.298504	0.117769
HPCA	0.286588	0.117795
ROGDI	0.4948	0.118038
RAC3	-0.0826135	0.118376
PPIL3	0.317194	0.118467
GRB2B	0.0757636	0.118498
COQ7	-0.142069	0.118498
COX4I2	0.723278	0.118876
HOOK3	-0.424717	0.11914
ADRBK2	-0.363047	0.119838
PPP3CA	0.0543781	0.119955
TIAL1	-0.308388	0.120021
FAM114A1	0.121242	0.120034
NUDT2	0.298231	0.120483
FAM126B	-0.30476	0.12055
PSMD8	-0.137893	0.120703
ATP6V0A2A	-0.0817739	0.120831
BAIAP2A	-0.162329	0.121021
HARS	-0.255958	0.121193
ATCAYB	0.194629	0.121246
ACSL6	0.147257	0.121375
CACNA2D1	0.0970951	0.121435
PGBD5	-0.39289	0.121969
CNN3A	-0.253889	0.122083
ATP1B3A	0.102679	0.122176
OLA.5773	0.149221	0.122302
POSTNA	0.886686	0.122352
HMGN3	-0.263004	0.122923
GMPR	-0.302272	0.123295
HMGCL	-0.073276	0.123307
COX4I1	0.288866	0.123559
SEC62	-0.321858	0.123774
PLXNB2B	-0.352526	0.124076
NDUFB4	-0.0171085	0.124123
VTI1A	0.754851	0.124176
OLA.2341	0.262833	0.124392
HSD17B12B	0.204777	0.124409
IST1	0.139115	0.124635
CAST	0.635482	0.12482
BX927349.1	0.100803	0.124838
RPH3A	0.39518	0.125127
Nfu_g_1_009983	-0.648529	0.125136
VPS51	0.0266112	0.125219
NIPSNAP3	0.0633712	0.125366
Nfu_g_1_007614	-0.100196	0.125447
CCDC6A	0.186506	0.125588
EXOC5	0.163425	0.126146
PTPN23A	-0.361357	0.126303
SCGN	0.143337	0.12639
DNAJB1B	-0.32089	0.126505
MTHFD1A	0.272974	0.126858
CBX1A	-1.11273	0.127341
CALCOCO2	-1.01838	0.128446
UQCC	0.0381027	0.12874
RPS7	-0.654641	0.12895
YES1	-0.468341	0.129237
PPP2R2D	0.214449	0.129427
Nfu_g_1_007345	0.253166	0.129557
YME1L1B	0.27875	0.130016
ARPC4	-0.0428987	0.130016
HIP1R	-0.0717927	0.130403
MYL6	0.210555	0.130561
ACADS	0.224431	0.130876
RAB10	0.530103	0.130876
ARHGDIA	-0.0139472	0.131103
POLR2E	-0.160715	0.131157
PSMD14	-0.0642857	0.131313
WDR61	-0.260753	0.131467
ACTR10	0.0561051	0.13181
WDR17	0.23749	0.131835
GUK1	-0.0964158	0.132375
NDUFA4	0.111387	0.13254
SRPRB	-0.165568	0.132616
CNTN2	0.102764	0.133204
EIF2C1	-0.369469	0.133464
CABZ01076801.1	-0.189959	0.133672
SIK3	-0.222146	0.133766
AGPAT3	0.202224	0.134041
CALUA	-0.214973	0.134175
C11H12ORF10	-0.157594	0.134574
LMAN1	-0.187677	0.135292
RGS6	-0.349303	0.135475
PUS7	-0.443233	0.135516
RPE65A	0.217044	0.135594
IDH2	0.083299	0.136084
CDK5	0.271009	0.136233
SUMO1	0.156503	0.136745
PRMT5	-0.0488312	0.136908
SFXN2	0.278349	0.137529
PI4KAA	-0.196085	0.137702
DNM2	-0.277927	0.137778
OLFM1	-0.131226	0.138288
NHLRC2	-0.12992	0.138642
CDV3	-0.223087	0.139786
CDS2	0.288867	0.139916
GRIA1A	-0.158706	0.140048
PPM1BB	0.907301	0.140254
BAIAP3	0.279753	0.140333
RHOT2	-0.0685535	0.140565
SUCLG1	0.0541487	0.141217
KIF5AA	-0.797941	0.141239
TAB1	-0.446465	0.141394
RDH8A	0.275003	0.141686
PLP1A	1.29434	0.141764
EIF4A2	0.253024	0.141873
PPP2R5CB	-0.0661258	0.142319
Nfu_g_1_015880	-0.201648	0.142403
OLA.12645	0.413713	0.142571
YWHAG1	0.0200373	0.142929
CR753886.1	0.324492	0.143006
COPS2	0.0581812	0.143021
SZRD1	0.185369	0.143042
FKBP3	0.141737	0.143071
NPLOC4	-0.925559	0.143439
LAMA4	-0.0881289	0.143675
RGS20	0.688053	0.143675
TECPR1	0.153829	0.143834
DBT	0.129099	0.143843
PHB	0.0930025	0.143899
FAM213B	0.063477	0.144401
NEDD4L	0.166099	0.144537
NDUFC2	0.0856893	0.144575
PRKAB1A	0.569482	0.144583
NUDT14	-0.253158	0.144588
PACSIN2	-0.348099	0.145113
ATP1A1B	0.16434	0.145254
DYNLRB1	-0.0703647	0.145712
BSG	0.131304	0.146175
OXT	0.378159	0.14629
INPP5F	0.141052	0.146296
CBS	-0.200253	0.147041
CT990561.1	-0.0691981	0.147049
PTPRN2	-0.180458	0.147538
KIAA1244	-0.279838	0.147981
PDHX	0.220305	0.148655
SCG2B	-0.268167	0.148821
IQSEC2	0.0578011	0.150614
DCAKD	-0.213954	0.150739
UBL4B	-0.34482	0.15116
MRPL21	-1.67015	0.151361
SCARB2	0.0114497	0.151863
IQSEC2	-0.159135	0.15222
USP7	-0.111062	0.152424
CYB5A	-0.0538246	0.152444
ZNF395	0.118077	0.152539
CR376742.1	-0.676361	0.153043
Nfu_g_1_002855	-0.115313	0.153379
CACNG2	0.382496	0.153379
CPNE5	-0.201151	0.153641
KIAA1191	0.106154	0.153666
NAPB	-0.221784	0.15371
SLC25A20	0.067812	0.153852
PSAT1	0.170351	0.153852
RP2	0.100236	0.154002
LUM	-7.56276	0.154085
ATP6V1G1	0.197093	0.15409
NUP210	-0.41217	0.154176
PAM	-0.160453	0.154184
ELFN2	-0.109521	0.154365
KCTD12.1	-0.118985	0.154822
PSMC4	-0.00772454	0.155111
ZGC:92533	-2.76024	0.155281
PTER	0.263558	0.155455
EEA1	0.130167	0.155455
TIMM23	-0.109557	0.155777
ARHGAP4	-0.235047	0.156022
Nfu_g_1_014065	-0.153608	0.156097
RAB5C	0.14916	0.156414
Nfu_g_1_006794	-0.195442	0.15643
PDHA1B	-0.805202	0.156592
CDC42EP4A	-0.319208	0.156667
MTHFS	-0.286121	0.156763
PFKFB2	0.769527	0.157883
ANKFY1	-0.177064	0.157883
MVP	0.108799	0.158103
WLS	-0.253044	0.158359
CR354432.1	0.129136	0.158783
SHDA	-0.00527598	0.15911
RQCD1	-0.838687	0.159205
SNX3	-0.325082	0.159332
MYO9B;FAM177A1	-0.170533	0.159497
NPM1A	0.21084	0.159583
PIP5K1CA	0.184388	0.159612
UBA5	0.0784732	0.159676
NUDCD1	-0.229015	0.159929
PRKCDA	0.103254	0.160047
MPP3	-0.171205	0.160075
TOMM40	-0.14672	0.160079
MECR	0.116652	0.160174
PURA	-0.641616	0.160513
CAMSAP3	-0.290274	0.160828
ABCD3A	1.40061	0.16087
NFU1	0.387813	0.160875
VPS13A	0.0213353	0.160875
KIFAP3B	-0.0531184	0.16107
ELFN1B	-0.248904	0.161088
PIP5K2	0.327695	0.161325
GUCY1B3	-0.381311	0.161488
KIF1A	-0.149378	0.161561
FUCA2	0.134531	0.16169
COPS4	0.228095	0.161743
PROSC	0.0406655	0.161873
PYCR1	-1.27301	0.162382
BDH1	0.252956	0.162492
CAMKK2	0.0303515	0.162859
ASNA1	0.140623	0.163115
RPS24	-0.433319	0.163266
CREB1;CREB1;ATF1;CREB1	-0.175986	0.163376
SLC6A1	-0.166056	0.163401
NAPG	0.0503289	0.163423
PPME1	0.136433	0.163528
BCAS3	-0.201342	0.163777
KLC4	-0.210161	0.163887
CAPN5B	0.4671	0.164231
ATAD3B	-0.256264	0.164309
RAB18A	0.164772	0.164329
IMPDH1A	0.172541	0.164346
RPL39	-0.540091	0.16451
ABCF1	0.0287753	0.164665
RPL38	0.331651	0.164871
VSNL1A	0.264604	0.164928
NaN	0.000560662	0.164928
LAMC1	0.150515	0.164944
COL1A1A	0.0101128	0.165156
CBLN12	-0.143394	0.165324
CHCHD3	0.384229	0.16557
FAM108A1	-0.27088	0.165623
SCN8A	0.257583	0.165623
Nfu_g_1_018754	-0.254805	0.165817
RAB8A	-0.00638801	0.166001
NaN	-0.101754	0.166333
SDCBP2	-0.687819	0.166496
FAM162A	0.200629	0.166728
USP9	0.0502208	0.166774
HTATIP2	0.136664	0.166962
NMT1A	0.154957	0.167114
CAND1	0.0526264	0.167399
PITPNB	-0.101777	0.168535
SRCIN1	-0.0866686	0.168824
TXNL1	-0.0422731	0.16921
PCDHAC2	-0.393552	0.169299
SSBP1	-0.135195	0.169742
ACLY	-0.16767	0.169919
PHYHIPLB	-0.143984	0.170097
CAMK2G	-0.0572802	0.170237
ITGB1;ITGB1;ITGB1A;ITGB1A	0.129914	0.170282
FYNA	-0.268685	0.17061
OLA.16268	0.307833	0.170673
HDAC1	-0.507971	0.170718
CNTNAP1	0.0974165	0.170897
NLGN2B	0.288569	0.171003
INF2	-0.483208	0.171151
PCNP	-0.264598	0.171216
2006-09-01	-0.058783	0.171363
PKP4	1.75001	0.171541
Nfu_g_1_009468	0.0942845	0.171804
NAT9	-0.112379	0.172457
HNRNPA0	0.25511	0.17252
COL6A1	0.364164	0.172632
NDUFA9	0.487481	0.172893
COX7A2	-0.190207	0.173047
HGS	-0.200117	0.173047
Nfu_g_1_010317	0.794923	0.174118
MFN2	-0.0962894	0.174219
PPP4C	-0.220856	0.174446
FSD1	-0.156067	0.174897
CLCN6	-0.496281	0.175089
CYP46A1	0.13389	0.175106
USP10	-0.424205	0.175447
NDUFS6	0.169695	0.175585
NADL1.2	0.0103798	0.175877
GRIA3A	0.787352	0.176858
RNASEKB	0.677022	0.176861
SLC12A2	-0.123768	0.176984
NUMBL	-0.0245261	0.177144
OLA.12258	-0.0266267	0.17722
MRPS9	-0.59379	0.17722
NOP58	0.0186745	0.177579
ATAT1	-0.0411342	0.177579
RAB4A	0.0432713	0.177589
EXOC1	0.231336	0.177656
TMED2	0.639891	0.178346
PA2G4B	-0.206599	0.17878
PDHA1B	0.308662	0.178781
TAGLN	0.0420301	0.178863
GSTA5	0.0890541	0.179294
CS	-0.0394155	0.179404
UQCRB	0.202808	0.179889
OLA.14932	0.224685	0.179927
NDUFB6	-0.0497719	0.180096
LSM8	0.11162	0.180096
EML2	-0.0840896	0.180694
ADCYAP1A	0.184059	0.180715
ARL1	0.244481	0.18073
NaN	0.763382	0.180845
OLA.16034	-0.463174	0.180984
PARG	-0.345852	0.181013
LIMCH1A	0.0410827	0.181071
RAB35	0.00573501	0.181507
TRAPPC1	0.0637354	0.181679
MECP2	0.102733	0.182212
DKC1	0.0766913	0.182525
FAM114A2	0.404985	0.183009
PPP1R21	-0.0247794	0.183499
PLS3	-0.510277	0.183639
AKT2L	-0.456732	0.184407
PHKB	-0.16668	0.184645
SMPD2	0.379534	0.185321
RGS12A	-0.762978	0.185653
REM2	-0.280109	0.185823
CAMK2G1	0.0864719	0.185863
MAP2K4A	0.349568	0.185863
CABZ01062452.1	-0.12797	0.186303
MRI1	-0.0717482	0.186387
CCSAP	1.79602	0.186651
COQ6	0.0663146	0.18679
ATP1B1	0.056156	0.186802
PCDH1B	-0.322684	0.1872
YWHAE2	0.0185293	0.187328
NEFLB	-0.443241	0.187562
ASPA	-0.0727555	0.187691
PDPK1	-0.0294828	0.188198
SMTLB	-2.07153	0.188284
EVLA	0.125984	0.188422
GABBR2	-0.284119	0.188443
RHEB	0.0736023	0.188501
CR388002.1	0.100165	0.188706
Nfu_g_1_001220	5.26083	0.188818
ARF1L	0.0148555	0.189269
Nfu_g_1_014152	0.0291088	0.18944
ATP2B3	0.195666	0.189632
PTGESL	0.149146	0.189632
CABZ01090303.1	1.75969	0.189954
COX6A1	0.0366086	0.190039
C2H1ORF123	-0.0273737	0.19007
EPB41B	0.106797	0.190463
HSPBP1	-0.0395474	0.191087
EPHA4A	0.150662	0.191147
CPSF1	0.0317038	0.191148
PCYT2	-0.230079	0.191158
PSMB2	0.0638699	0.191449
SLC1A3B	0.369951	0.191718
GALE	-0.173456	0.191803
SMARCA5	-0.261477	0.191976
CPNE4	-0.0637025	0.192266
SELO	-0.246963	0.19238
RAB24	-0.461589	0.192429
RAB4B	-0.206666	0.192584
NDRG2	0.203999	0.192871
ATP5S	-1.0724	0.193259
ECHDC1	-0.29379	0.194079
KCTD12.2	-0.357255	0.194081
LPHN3	0.00954041	0.194184
AGAP3	-0.0895566	0.194397
LGALS3	0.14326	0.194707
RHO	0.549745	0.194804
SLC8A4A	0.0706412	0.194823
ADH5	0.268685	0.195548
PDK1	-0.0754856	0.196794
RCVRNA	-0.503	0.196989
SUMO4;SUMO3B	-0.344906	0.19706
TTC9B	-0.12507	0.197082
BLMH	0.191201	0.197643
CACNA1E	-0.154936	0.198151
MTHFSD	-0.175532	0.198447
LNPB	-0.63903	0.198581
SMPDL3A	0.362482	0.19865
GSTK1	0.025446	0.199033
GABRB2	0.114846	0.199279
HRSP12	-0.332907	0.199881
ACAA2	-0.174453	0.200237
DNM2	0.270582	0.200347
ANP32E	-0.764329	0.200739
AMT	0.0732967	0.201087
PTPRA	-0.249168	0.20123
PITPNC1	0.200052	0.201338
EIF2B2	-0.299072	0.20141
CA14	-0.198299	0.201589
SEC31B	0.0447401	0.201701
DNAJC5AB	0.498285	0.201834
NHP2L1	-0.30772	0.201911
ITPA	0.27568	0.201911
BX957297.2	0.16489	0.202333
NDUFAF3	-0.482906	0.202625
TPRG1L	0.194336	0.202848
COL5A2B	-0.681322	0.202861
POSTNB	-0.161317	0.202962
PALM2	0.124378	0.203059
NOS1	-0.220335	0.203168
UBXN1	0.0844999	0.204068
VAT1L	0.221563	0.204166
RAB6BB	0.136853	0.204702
KPNA4	0.0386238	0.204826
ZGC:172049	-0.0833703	0.204917
CHCHD6B	-0.345342	0.204969
Nfu_g_1_021346	0.17307	0.205041
Nfu_g_1_016132	0.0684017	0.205227
MYL9	-0.058193	0.205227
FP102272.1	-0.124615	0.205233
MTFR1L	-0.250899	0.20545
AGPAT2	-0.22808	0.205661
PSMD11A	-0.321765	0.205661
SETD7	-0.074833	0.205661
EIF2B5	-0.162999	0.205663
CCDC124	0.0367865	0.206194
PHF8	0.355513	0.206812
SMARCD3;CCND2A;SMARCD3	0.560459	0.206841
NUDT5	0.556815	0.207066
EHD1	-0.0542926	0.207676
Nfu_g_1_014572	-2.79927	0.20834
LRRC47	-0.132487	0.208748
SLC4A10B	-0.458594	0.209113
OLA.989	0.0397091	0.209334
CASP3A	-0.597234	0.209535
SGSM1	0.0896988	0.209535
PPM1A	0.260773	0.209682
DHRS4	0.218888	0.210003
KIAA1191	0.558336	0.210036
CAT	-0.0849789	0.210076
GLMNA	-0.0925851	0.210084
PVALB1	-0.69464	0.210249
SBDS	-0.21487	0.210749
IQSEC2	0.242863	0.211218
LZTFL1	0.15224	0.211447
DPYSL2B	-0.501919	0.211573
LARP6	-0.0530923	0.211951
TECRB	-0.341546	0.212
THOC1	-0.474359	0.212087
VPS26A	-0.125236	0.212405
RAN	0.288668	0.212671
MAGOH	-0.334415	0.212725
SARM1	0.145265	0.213079
MRPL39	-0.345811	0.213098
TBC1D24	0.328358	0.213398
OGT	-0.0572412	0.213429
CABZ01079775.1	0.266577	0.214042
NDUFAF2	-0.384102	0.214522
GNAO1B	-0.184511	0.214872
ADD3B	-0.0320242	0.214908
APG3L	0.410275	0.215283
CTSC	0.281407	0.216363
GHITM	-0.381667	0.216801
CD2BP2	-0.125015	0.216801
MSNA	-0.0411696	0.216862
VAT1	0.484412	0.216925
ADAM11	0.191806	0.217905
ARFIP2A	-0.570006	0.218063
CSNK1G2	-0.376058	0.21812
SCRN2	0.424123	0.218215
C17H14ORF166	-0.713806	0.218866
DNAJC7	-0.383325	0.219207
HTATSF1	-0.097232	0.219207
VTA1	-0.352104	0.21957
PPP6R2A	-0.0288128	0.219671
Nfu_g_1_004152	-0.351094	0.22012
ICAL1	-0.0623632	0.221894
SEPT8B	-0.0538537	0.222335
MEMO1	-0.0557459	0.22253
FAM49BB	-0.450018	0.222744
CADM1B	-0.0298954	0.222779
SLC25A24	0.0757699	0.223017
MMAB	-0.118058	0.223193
MAPTA	0.304147	0.224171
SLC25A25B	0.0726426	0.224183
Nfu_g_1_022764;Nfu_g_1_022764;Nfu_g_1_000007	-0.255714	0.224315
NT5C	0.0752025	0.22444
RBM14A	0.194874	0.224574
GABRA5	-0.0405702	0.224666
ANP32E	-0.301654	0.225024
ANXA2A	-0.295752	0.225611
MAPK13	-0.229873	0.225662
NEFMA	0.0248894	0.226024
LIG3	-0.391274	0.226069
STK24B	-0.1132	0.226113
MAT2AB	-0.252051	0.226425
ADAP1	0.358748	0.226882
ARPP19	0.160203	0.226934
SH3KBP1	0.263153	0.227571
PSMD1	-0.0830054	0.227624
ATP5J	-0.105037	0.228052
RAB8A	0.0995259	0.228202
OLA.334	-0.117392	0.228402
SCYL2	-0.239534	0.228807
GPD1C	-0.123201	0.228904
WDR37	0.0604262	0.228909
EPS15	-0.00875579	0.228936
LMAN2L	0.0151564	0.229562
PSD	-0.327009	0.229727
PSMA6	0.979151	0.229814
SEPT5B	-0.0930552	0.229837
C1QBP	-0.10054	0.229837
ATP1A3	0.282228	0.230507
CPNE7	0.238253	0.230693
RAB5AB	-0.0109543	0.230947
KCNIP4	-0.291087	0.230998
ATP2A2B	0.0836818	0.231006
SLC6A17	-0.0377193	0.231448
PIN4	-0.129415	0.231502
DHRS9;Nfu_g_1_017724	0.0274952	0.232083
DLG4	-0.00132611	0.232251
NSUN2	-0.278743	0.232383
PSMC1	-0.349845	0.232617
CABZ01077140.1	-0.188048	0.232687
TRMT1	-0.25871	0.232689
VRK3	-0.200216	0.232903
THTPA	-0.139649	0.233027
ALG9	1.47966	0.233399
C1ORF52	0.400831	0.233769
DNAJA2L	0.154763	0.233806
CAMLG	-0.34684	0.233954
SSB	-0.0550294	0.234123
SHANK3B	0.0489642	0.23466
ABCE1	0.0310925	0.234665
Nfu_g_1_014069	-0.130566	0.234698
GABRB3	0.500685	0.235416
ACTN3B	0.0360462	0.235678
SPG7	0.173773	0.235779
NEGR1	0.0026858	0.235874
CRABP1	-0.184731	0.236775
BX511131.1	0.104262	0.237087
BX649282.1	-0.155826	0.237292
HMGN3	0.356279	0.237616
GRIN1A	0.107361	0.237714
GPM6AB	0.0990296	0.238185
FRYB	-0.412162	0.238246
RAB6BA	-0.208144	0.238565
LRFN3	-0.293418	0.238645
LMO7A	0.599153	0.238645
DGKI	0.0399168	0.239857
ACTN1	0.225205	0.240012
CLCN2	-1.50136	0.240081
MDH2	0.187983	0.240602
RAC1	0.318184	0.240656
FSCN1A	-0.171089	0.241003
CROCC	0.160937	0.241041
RLBP1B	-0.210848	0.241136
MACROD1	-0.0898599	0.241487
ND1	0.501903	0.241538
ADAM10B	0.0463547	0.241628
PAK3;SIN3AB	0.273338	0.241735
DNAJC8	-0.394015	0.241741
Nfu_g_1_005694	0.0228895	0.242028
CHMP3	0.0667551	0.242669
STMN1B	-0.0837853	0.242746
ACAT2	0.232422	0.242845
RGS7	-0.0205316	0.242853
TNC	-0.0413316	0.242917
SLC35G2B	0.246864	0.242967
DNAJC11	-0.199489	0.243324
WARS	-0.0407062	0.24394
CASKIN1	0.039091	0.244015
PPIH	-0.225349	0.244343
HSPD1	-0.00893965	0.244708
U2AF2	-0.340467	0.244797
FDXR	0.074267	0.244844
RPS15A	0.0239361	0.245208
ERAS	0.0619089	0.246634
MARCKSL1A	0.281819	0.246634
PRRT2	-0.0214829	0.248011
RAB27B	0.169017	0.248112
WDR37	-0.209819	0.248144
STUB1	0.252067	0.248201
CORO1B	0.24227	0.248331
USP8	-0.0625895	0.248363
POLR2B	-0.0786848	0.24898
F11R	0.158817	0.249575
Nfu_g_1_008338	-0.0971929	0.250808
RABGGTA	0.582393	0.250989
BRAF	0.120295	0.251868
HDGFRP2	-0.321538	0.251924
PADI2	-0.109203	0.252297
Nfu_g_1_013948;WDR7	0.20974	0.252998
GNG13	-0.100043	0.253158
AKR7A3	0.227021	0.253158
Nfu_g_1_021702	0.200625	0.253269
TMEM163A	0.128322	0.253589
CPT1A	0.270937	0.25365
BX470068.1	-0.320885	0.25382
VARS	-0.210849	0.253908
EIF3B	-0.22556	0.254392
PABPN1	0.208848	0.255013
PPAP2B	0.284289	0.255039
ABCB8	0.286974	0.255149
C9H2ORF49	-0.0726104	0.255565
SNX4	-0.175451	0.255606
SURF4	-0.560512	0.255615
PLCB4	0.430677	0.255831
TXNDC17	0.201526	0.256734
APEH	-0.122602	0.256734
SPCS2	-0.280426	0.25721
ADHFE1	0.580087	0.257838
CU928083.1	0.199048	0.257931
ECI1	-0.373701	0.257947
AIP	-0.132267	0.258185
C18H15ORF38	0.0581586	0.258766
SLC9A3R1	-0.340646	0.258876
MAP1AA	0.138767	0.259007
WBP2	-0.569699	0.259045
VPS33A	-0.249285	0.259739
ENOSF1	-0.382516	0.260738
DCTN5	-0.396765	0.261491
CLIC1	0.323372	0.261539
HTRA2	0.069603	0.261545
ACAP2	-0.00913724	0.26182
SEPT5A	0.0668732	0.261952
DUSP27	-0.24609	0.262476
ARL8BA	0.0259473	0.26261
HCN1	0.153888	0.263341
VPS16	-0.278675	0.263372
SSRP1	-0.343788	0.26344
PRKCG	0.477752	0.263494
EIF5A2	-0.470492	0.264013
SYT12	0.133822	0.264232
CADM4	0.0639586	0.264675
PRKCBA	-0.247925	0.264734
SET	-0.0101676	0.264884
GALK1	-0.365283	0.265076
HNRNPA3	0.127023	0.265419
HSPA4B	-0.137972	0.265546
Nfu_g_1_020898	-0.199456	0.265858
CETN2	0.0326254	0.266515
MTX1	0.0538488	0.266887
SV2A	-0.117771	0.267002
PFDN2	-0.153592	0.26713
PPP3CCB	0.127345	0.26775
CMPK2	2.30921	0.26775
XPO1B	-0.281179	0.268288
YJEFN3	-0.226967	0.268646
IDE	0.10702	0.268836
LRRC4BB	0.0639938	0.2692
LAMP1	0.049572	0.269592
DYNC1I1	-0.00173757	0.270012
OTOF	-0.00542352	0.270065
BX005008.1	-0.116917	0.270324
GRIA2A	0.137588	0.270324
NUCB1	-0.223869	0.270381
ATP1A3	-0.0219679	0.270468
RPSA	-0.268347	0.270643
CBR1	0.156895	0.271347
PCYT1BA	0.322681	0.271347
SNRPA1	-0.47736	0.271448
ZYX	0.0140957	0.271654
PRRT3	-0.150669	0.272074
NPTNB	-0.0565547	0.272401
NECAP2	0.236919	0.272655
PTPRZ1B	-0.154815	0.272669
ABHD12	-0.317634	0.27329
SYAP1	-0.2039	0.273406
CFL1	0.844294	0.273413
VPS11	-0.456225	0.27352
ATL3	0.154385	0.273767
VANGL2	-0.133126	0.274392
MAP1S	-0.360061	0.274478
PHKA2	0.0477386	0.274584
FKBP2	0.261348	0.274587
CLIC4	0.00949065	0.274636
SLC25A4	-0.0994251	0.275257
LIMCH1B	-0.0208163	0.275419
SLC25A1B	-0.961111	0.275674
BRSK2	-0.0976907	0.275716
PPIL1	0.0936513	0.27639
TTLL12	-0.360317	0.276724
EPHX2	-0.383424	0.27715
NUDT3	-0.0247772	0.277357
PDE2A	-0.0842319	0.277357
TMEM35	-0.117642	0.27739
COL6A3	-0.04604	0.27742
MMS19	-0.179194	0.277497
SLC25A22	0.201083	0.278186
HRAS	0.147786	0.278736
UBE2N	-0.0246214	0.279065
CGNL1	-0.103591	0.279666
FAF2	-0.212938	0.280215
ADCK3	-0.10315	0.280741
ELMO2	-0.225039	0.280752
SLC6A1	-0.162858	0.280812
MYH11A	-0.152564	0.281008
NCAM2	-0.0811801	0.281293
TUBB1	0.973417	0.281293
VPS13C	-0.0915246	0.28163
PDHB	0.125112	0.28163
ATP9A	-0.202312	0.28163
LONP1	-0.115149	0.281743
CR293507.1	-0.832106	0.281955
DLGAP1A	-0.339235	0.282222
TBK1	0.699387	0.282222
SLC12A5A	0.0752359	0.282251
EDC4	-0.184435	0.282801
ANXA4	-0.177616	0.282877
RALGAPA1	0.205706	0.283146
TSFM	-0.10498	0.283146
PPP1R14AA	0.631707	0.283165
EXOC8	-0.171801	0.283559
CD55	0.26059	0.283907
PREX1	-0.377375	0.284141
UROD	0.0450993	0.284259
LRRC4BA	-0.0544084	0.284389
Nfu_g_1_017509	-0.24336	0.284436
VCL	0.173627	0.28453
SARS2	-0.0215842	0.284669
DCTN2	0.00233286	0.284915
FARS2	0.178718	0.285287
ASPHD2	0.0701707	0.285539
DLG3	-1.26896	0.28592
SCAF4A	0.0294141	0.285976
PPP2R5E	-0.162428	0.28683
DBN1	-0.111498	0.286945
WDR45L	0.370258	0.287002
THEM6	0.0883003	0.287002
DDAH1	0.108186	0.287335
MICAL3A	-0.198341	0.287346
DST	-0.0796307	0.287827
RIMS1A	0.159915	0.288025
Nfu_g_1_022701	-0.173758	0.288155
H6PD	-0.17775	0.288155
SLC4A1A	-0.579377	0.28829
HSDL1	0.489504	0.28876
CD226	0.0855794	0.28905
TIMM10B	-0.122393	0.28949
RPL32	-0.0795091	0.289615
ADCY6A	0.263534	0.289701
PFN2L	0.0932232	0.290535
ATP5H	0.117549	0.290681
ISCA1	0.0980153	0.291148
LAP3	0.148279	0.291567
SLC32A1	-0.440689	0.292023
CCK	0.00962962	0.292239
RAB5C	0.256534	0.29263
ATP6V1C1	-0.115121	0.292978
ATXN3L	0.17085	0.293042
OLA.10208	0.0599158	0.293659
VAC14	0.00270151	0.293691
WDR13	0.0160278	0.293714
SLC32A1	0.136158	0.293917
PIP5K1AB	-0.126532	0.294041
Nfu_g_1_014875	0.133095	0.2941
ABHD16A	0.0642323	0.29445
SLC25A14	-0.067868	0.294882
COASY	-0.503027	0.295005
CU639413.3	0.171047	0.295033
SLC24A4B	0.0206821	0.295088
Nfu_g_1_015650	0.506569	0.295429
MPRIP	-0.202774	0.295559
APOOL	0.0249158	0.295659
VPS28	-0.430347	0.295919
ARPC3	0.0268134	0.296032
DNAJA2	0.0859934	0.296263
RAE1	-0.0233682	0.296294
ARL6IP1	0.133205	0.296298
CNTFR	-0.0147803	0.297884
AGAP1	-0.491235	0.298059
SEC13	-0.0374723	0.298399
SH3GLB1	0.387431	0.298411
PITPNAB	0.0757191	0.298547
CAMK2D2	0.0588442	0.299066
CFL2	0.157015	0.299154
CSTF2	-0.0674003	0.299197
CAMKVB	0.133624	0.299337
SUCLG2	-0.0908323	0.299801
CAB39	0.0294626	0.299943
EPS15L1A	0.0887987	0.300006
SLC25A40	0.111785	0.300381
CU633160.1	-0.217758	0.300611
SGSM1	-0.305151	0.300779
SLC7A14A	-0.174667	0.301424
BC2	1.65308	0.301424
GPX1B	-0.496121	0.301526
LUC7L3	-0.401217	0.30214
EXOC3	-0.090667	0.302601
CYP2J2	0.451733	0.303287
COPS3	0.00847105	0.303292
SCRIB	0.0163457	0.303357
CTNND1	-0.42079	0.303676
COQ9	0.0697743	0.303891
TXNDC5	0.445396	0.303982
TMEM11	-0.0693163	0.304472
HNRNPD	-0.136666	0.304558
CLMP	-0.024323	0.304935
ATP5IA	0.3988	0.305224
MGST3	0.263493	0.305338
PGM3	-0.130255	0.305401
HSPA4L	-0.0504309	0.305455
OSBP	0.0399975	0.305455
Nfu_g_1_004728	-0.125781	0.305718
NRP1B	-0.194249	0.307092
BIN2B	0.114657	0.307235
OLA.11922	0.22235	0.30754
OSBP2	-0.494496	0.307796
FAAH2	-0.525571	0.308202
HOMER1	0.008842	0.308202
FOLH1	0.0117488	0.30827
FKBP1B	0.169442	0.308509
Nfu_g_1_013357	-0.142791	0.309196
TMED8	-0.143984	0.309413
Nfu_g_1_020166	-0.169106	0.309496
CRKL	0.194098	0.310581
Nfu_g_1_001096	0.0564459	0.31063
PPP2R2A	0.0384694	0.310636
SEPHS1	0.0686718	0.310795
SH3GL2	-0.137832	0.311307
GRIPAP1	0.00957713	0.311714
Nfu_g_1_019253	-1.0007	0.311828
TIPRL	-0.0142098	0.311879
PPP1R1C	0.108819	0.311982
SYT6A	0.0362136	0.312163
COMMD1	-0.0762293	0.313097
TPD52L2	-1.18706	0.31393
CD200	-0.019966	0.31393
DLGAP2	-0.328261	0.314569
ASPH	-0.766011	0.314598
COX15	0.525423	0.314658
LYRM7	-0.0451749	0.314869
Nfu_g_1_017174	-0.39368	0.315266
MRRF	0.576062	0.315426
RTN4A	-0.293512	0.315671
OLA.6740	0.39695	0.315977
COL2A1	-0.0239517	0.316241
SPS2	-0.143063	0.316244
PRDX4	-0.0538918	0.316292
USP5	-0.57117	0.316765
SYPA	-0.048176	0.317373
Nfu_g_1_013385	1.3953	0.31761
LSM6	-0.0423778	0.31773
MYH10	0.0656221	0.318197
ND4	-0.134372	0.318415
Nfu_g_1_020392	0.00384185	0.318549
SGTA	0.195754	0.318558
ATP6V1B2	0.144658	0.318883
UBE2L3B	0.0138151	0.319193
PIGT	-0.125226	0.319248
CUL3	0.000166703	0.319797
GK	0.328901	0.320835
SNRNP40	-0.366003	0.320992
Nfu_g_1_022893	-0.11394	0.321092
ADKA	0.0979449	0.32153
SNAP29	-0.0543257	0.321532
COQ3	0.133761	0.321879
HMGA1	0.034599	0.322119
GRM8	-0.614235	0.322383
TRA2A	0.869385	0.323196
DYNC1I2B	-0.169186	0.323415
PRKACB	0.00488748	0.323424
CMTM7	0.108941	0.32385
CHN1	-0.158848	0.324442
APBA1B	-0.0294589	0.324555
MAP2K1	0.0416695	0.324646
H2AFVB;H2AFVA	-0.340899	0.324688
MAP7D1B	-0.0149093	0.324688
DBNLB	-0.918472	0.324749
TM9SF3	-0.674469	0.324867
AVL9	-0.090909	0.324886
Nfu_g_1_017359	0.318638	0.324902
GPM6AA	-0.162722	0.324955
EEF1B2	-0.12253	0.325061
SGUT1	-0.288986	0.326375
STXBP5L	-0.0764186	0.326425
C9	0.221094	0.326487
PTMAB	-0.230061	0.326769
HADH	-0.33651	0.3268
PSD	0.222349	0.326956
ARL6	0.133281	0.327328
PPIFB	0.0711067	0.327578
RGRA	-0.140808	0.328024
OLA.17962	0.056184	0.32839
TSPYL1	-0.204644	0.328581
SLC12A6	0.0373064	0.328962
PCYOX1L	-0.286655	0.329196
USO1	0.415891	0.32934
BCKDK	0.00223575	0.329474
ATP6AP1A	0.0658597	0.329634
ARF5	-0.104118	0.330169
HOMER1	-0.49703	0.33032
MTDHA	-0.00754905	0.330526
ARFGEF2	0.354057	0.331433
HNRPKL	0.122463	0.331437
RPZ2	-0.0429327	0.331678
EXOC2	-0.16997	0.332749
TBCCL	-0.0372288	0.332833
AOC2	-0.0933839	0.332962
CHCHD6A	0.0755877	0.333619
ANP32B	0.736651	0.33402
AP1B1	-0.179959	0.334472
UMPS	0.0328734	0.335225
AP3B2	-0.149657	0.335266
RCAN1B	-0.43869	0.335311
CCBL2	0.185011	0.335747
DNAJC5GA	-0.0254747	0.335972
LCMT1	-0.310953	0.336008
Nfu_g_1_001891	0.192985	0.336246
CTH	0.264989	0.336261
WDR77	0.0127977	0.336816
CPLX2	0.186336	0.336821
COPS6	0.0104151	0.336897
COX7A3	0.109694	0.337155
CPVL	-0.307904	0.337161
RASGRF2	0.0546249	0.337353
SPTBN4	0.115553	0.337709
DDOST	-0.241876	0.338134
TBCD	-0.216597	0.338233
S100A10A	0.0457855	0.338396
RHOA	-0.163321	0.338542
SDSL	-1.1944	0.338948
CSDE1	-1.25577	0.339012
PLCXD3	0.185856	0.339354
UBA3	-0.158946	0.33948
ATG5	0.23242	0.339522
GIPC1	-0.23345	0.339615
TIA1	-0.0528757	0.340097
INADL	-0.285692	0.340097
SACM1L	-0.00758594	0.340209
RBP1A	-0.248966	0.340234
SYNJ1	-0.148345	0.3404
Nfu_g_1_007654	0.166232	0.341177
ARL2	-0.10298	0.342702
AQP1A.1	0.71066	0.342742
CACNG8B	-0.0203866	0.343043
LIN7B	0.189505	0.343103
DLGAP4A	0.171328	0.343651
FDPS	-0.327159	0.343801
NDUFS4	-0.180257	0.344664
SNRPD1	-0.0623747	0.345549
EIF5B	0.37546	0.345549
LGI3	-0.242926	0.345712
UNC13C	0.187757	0.345795
CALB2B	-0.0701555	0.347139
NaN	-0.406591	0.347191
MRPS10	0.27016	0.347779
Nfu_g_1_015341	-0.0752644	0.34779
CYGB1	-0.607567	0.34779
PUSL1	-1.20285	0.347872
AP1B1	-0.0210591	0.34797
NDUFAF4	0.0323594	0.348026
IDH1	-0.275371	0.348027
ITIH4	0.97371	0.348027
EIF4B	-0.161274	0.348362
BRD3A	-0.0455313	0.348474
TSC22D1	-0.113865	0.348482
NaN	-0.204359	0.348973
NaN	-0.190483	0.349235
IDH3B	0.581299	0.349307
ATP13A	0.0574063	0.349912
RAB23	0.00668681	0.350785
YKT6	0.0572844	0.351107
AP1M1	-0.106932	0.351426
BUD31	-0.53391	0.351455
DTYMK	-0.0878935	0.351587
RPRD1A	-0.401673	0.351659
PLECB	-0.221481	0.351962
CLVS2	0.0619333	0.351962
RAP1GDS1	-0.0424019	0.35227
CARS2	0.57944	0.352573
IDH3A	0.0864808	0.352828
C7ORF10	0.344057	0.353017
PRP19	0.018399	0.353117
RTN4IP1	0.756397	0.35329
NRXN3B	-0.0285765	0.353729
ERLIN1	-0.063641	0.35387
NMNAT1	0.0762825	0.353879
TRAPPC6BL	-0.31497	0.3543
CPPED1	0.504877	0.354505
ZC2HC1A	-0.121842	0.354748
EIF3JB	-0.0896758	0.355254
HTT	-0.277917	0.355544
SLC1A2B	0.745655	0.355546
ENPP2	-0.378611	0.355548
MNF1	0.0218084	0.35562
STXBP5B	-0.0318563	0.355785
SEH1L	-0.0272339	0.355808
BX530018.2	-0.13448	0.356139
PPP5C	0.256359	0.356139
HMGB1B	0.286029	0.356486
ADCK1	1.04233	0.356837
GDAP1L1	-0.109033	0.35748
NUDT19	-0.00184558	0.357827
RGS6	-0.121903	0.358143
AHCYL2	-0.00778392	0.358143
SPTBN1	-0.0420666	0.358291
NDUFB7	0.0413723	0.35865
GCLC	-0.130523	0.359156
DCTN3	0.101462	0.359156
OPTN	-1.06718	0.359321
USP14	-0.217802	0.359425
MTMR2	-0.0529614	0.359507
REPS1	-0.0161222	0.360177
TUFM	0.151558	0.360271
UQCRFS1	0.194672	0.360274
ZFYVE20	-0.326392	0.360639
PRKAA1	-0.479811	0.360765
Nfu_g_1_021829	-0.0421316	0.360856
EXOC7	-0.227819	0.361344
BX284638.3	-0.209785	0.361682
ADOB	-0.0302828	0.361748
NRCAM	0.543723	0.36286
PDCD4A	0.156833	0.363206
ZADH2	-0.415507	0.363794
AAK1	-0.116879	0.364267
HYOU1	-0.421821	0.364568
NECAB1	0.16722	0.364568
EPS8L2	-0.159419	0.364568
TRAPPC3	-0.164472	0.364612
CTBP1	-0.0977793	0.364631
COPB1	-0.591929	0.364685
LRRC15	-0.0952605	0.364685
MAP4	-0.0704241	0.364732
GNMT	0.220415	0.365209
ACOX3	0.276595	0.365368
NRBP2	-0.139501	0.365408
CAMKK1	-0.334392	0.365474
CPOX	-0.0378113	0.365582
GPS1	0.0895827	0.365654
S100U	0.429721	0.366173
RIC8A	-0.0154555	0.366361
RPL9	-0.391036	0.366428
YARS	-0.20789	0.366516
PKP3	0.0668723	0.367013
SWAP70B	-0.144449	0.367411
MAP7D2A	0.0617586	0.367686
NARS2	0.0411378	0.368064
MVB12BA	-0.0506098	0.368406
DYNC1H1	-0.121044	0.368421
RAB3C	-0.333769	0.368628
FBXO10	-0.805958	0.368757
DGKH	0.0751886	0.368785
NOP56	-0.166396	0.368787
HSPA8	0.650647	0.368819
PPP1R11	0.0378989	0.368819
EHD3	-0.231482	0.368983
CHL1	0.100958	0.369199
ACTB	0.507007	0.369325
DPP10	-0.043593	0.369737
SDR16C5	0.0218135	0.369985
CHMP6	0.12992	0.370602
SPNA2	-0.357722	0.370714
MORC2	-0.166081	0.371518
AGXT2	-0.184066	0.371787
BSN	-0.235723	0.371977
ASRGL1	-0.107402	0.372207
POR	-0.0182485	0.372348
SYT7B	-0.0379924	0.37279
GGT7	-0.306864	0.37317
SRM	0.169653	0.373259
RAPGEF4	-0.135401	0.373476
OLA.95	0.131817	0.373796
PPP3CA	-0.0886111	0.373902
PRKCA	-0.0367771	0.374088
ISLR2	0.788648	0.374285
AIDA	-0.890178	0.374347
MICU1	-0.588171	0.374581
UBXN6	0.0534774	0.374586
CDHR5	-0.146811	0.374624
RYR2	0.00580663	0.374886
CLTC	0.0313954	0.374973
DDX1	0.0933397	0.375535
AP3M2	-0.0634186	0.375545
KCNC3B	-0.388019	0.3756
SYNGAP1	0.109772	0.375746
AL929007.1	-0.0484614	0.37577
FN1B	-0.0557721	0.375834
PPP1CB	-0.0963029	0.375921
ANP32A	-0.0382934	0.376468
NLGN2A	0.210249	0.376586
Nfu_g_1_011311	0.32012	0.376819
PSMD6	-0.0894314	0.377109
RAB14L	0.0568144	0.377267
YWHAE1	0.021944	0.378061
CABZ01007893.1	2.27048	0.37862
EPB49	0.118801	0.378665
PRKACAB	-0.200166	0.378733
VAMP1	-0.219101	0.378894
LRSAM1	-0.172448	0.379206
CLPP	-0.339636	0.379223
TCEB2	-0.115918	0.379266
NCANB	0.207853	0.379363
CASK	-0.221274	0.379868
TMEM126A	-0.0163556	0.379929
RDH12L	-0.0925645	0.380024
SF3B4	-0.394179	0.380095
HSPA4A	-0.374859	0.380188
RP42-PEN	0.0931772	0.380273
LETM1	0.160417	0.38028
VPS35	0.234946	0.380348
CLGN	0.399569	0.380619
AHSG	-0.0805457	0.38076
PSMC5	-0.118534	0.381387
WIPI2	0.0635203	0.381427
GPR37L1B	-0.0190205	0.381468
COPS7A	0.232196	0.381487
NTNG2	0.129239	0.382126
NDUFA12	-0.0346296	0.382331
SCAMP3	0.127671	0.382331
HPRT1L	0.0456337	0.382487
PCCA	0.208729	0.382618
2002-09-01	-0.91495	0.382631
BSN	0.0131996	0.382827
AK2	-0.116089	0.38294
GABRA1	0.246394	0.383238
CMPK	-0.320355	0.38371
CRK	-0.912153	0.383921
Nfu_g_1_014327	0.052843	0.384431
GARNL3	-0.471608	0.384466
CSNK2A1	-0.165225	0.384726
CKMT2	-0.148828	0.384949
PRUNE2	0.0511844	0.384949
TMOD2	0.0612927	0.385046
RAB3GAP1	0.119459	0.385091
GCAT	0.0407746	0.38594
Nfu_g_1_016545	-0.00329385	0.386013
COX5B2	-0.0865729	0.386129
CYB5B	0.746453	0.386928
RGMA	-0.379179	0.388332
PSMD12	-0.0674877	0.388601
Nfu_g_1_001546	-0.245846	0.388764
SARS	0.138141	0.388793
NT5C3B	0.353143	0.388826
SLC24A2	0.0521955	0.388854
CD151;PDDC1	0.00272489	0.389128
MYL1	0.510042	0.389155
Nfu_g_1_011322	0.14928	0.389398
GABRA6B	0.315297	0.38942
CU570976.1	0.102254	0.389642
GRM3	-0.285585	0.389718
PCSK1	-0.0420525	0.389776
PHKA1	-0.0800493	0.390283
TRIO	-0.425357	0.390317
SNAP91	0.254405	0.390665
SH3BGR	0.156195	0.390678
PRNPB	-0.0265807	0.390723
SYNGR3B	-0.00474821	0.390849
2003-09-01	0.263837	0.391192
FAM131BB	-0.133745	0.391439
PLXNA3	0.0445593	0.391579
TECPR1A	0.43598	0.391587
BX000438.1	-0.108507	0.391587
GPRIN1	0.0446587	0.391588
NDUFA2	0.184085	0.391717
TSG101	0.0520959	0.391921
EPB41L1	0.118819	0.39207
SORBS1	0.00510938	0.392096
TPPP3	0.203549	0.392111
KPNB1	1.26406	0.392193
CNKSR2B	-0.26735	0.392345
ZDHHC20	-0.27646	0.392389
ANO2	0.230167	0.393041
YWHAB	0.253099	0.393164
SET	-0.327317	0.393788
ABCF2	-0.158406	0.393915
PSMD7	-0.454775	0.393988
CAPZB	-0.0541568	0.393988
CHM	-0.0269569	0.394104
NDUFA7	-0.109366	0.394619
GNA13A	0.0684396	0.395203
ATCAY	0.0613389	0.395286
NDUFA10	0.203589	0.395706
NT5C2A	-0.102426	0.396309
PTGR2	0.0511672	0.396621

### Sheet: 6m appa KO vs WT
Genes	Log2FC	Pvalue
FLJ13639	0.457487	1.28e-15
Nfu_g_1_007097	0.409513	1.37e-15
STXBP1A	-0.0134705	2.83e-12
APPA	-3.78841	3.93e-11
OLA.26838	0.420982	5.7e-11
CP	0.305087	3.08e-10
ATP6V1A	0.17159	6.26e-10
SNRNP200	0.00746115	6.52e-09
COL1A2	-0.492823	1.33e-08
Nfu_g_1_009468	0.202314	1.36e-08
CYFIP2	-0.110302	2.19e-08
SPNA2	0.0335073	2.27e-08
SYT2A	0.0291973	1.04e-07
RPS7	0.344255	1.67e-07
GANAB	0.00254814	2.42e-07
PPA1B	0.148623	2.66e-07
VPS35	0.279315	2.65e-07
ARPC2	0.0641182	2.95e-07
INPP5A	0.181059	3.56e-07
STX1A	0.296121	6.34e-07
COPB1	0.0926464	8.1e-07
USP7	0.0958623	8.38e-07
DNAJC5AA	0.375051	8.45e-07
FH	0.200854	1.37e-06
PSMD12	0.38236	1.88e-06
VCANB	0.128185	2.8e-06
AGLA	-0.05848	2.93e-06
RBP4	0.00131137	3.49e-06
PSMD3	0.216741	4.03e-06
PSMB5	0.0446287	4.6e-06
PGD	0.303783	4.77e-06
EFTUD2	0.288519	7.4e-06
OSBPL11	0.0731719	7.89e-06
KRT5	-0.147159	8.81e-06
STMN1B	-0.343716	1.05e-05
ABAT	0.165271	1.12e-05
CAB39	0.350681	1.25e-05
PYGMB	-0.0470542	1.39e-05
PSAT1	0.226803	1.42e-05
YKT6	0.102158	1.44e-05
ATP6AP1A	-0.201009	1.5e-05
EMC1	0.0222645	1.61e-05
NT5C1BA	0.0618303	1.81e-05
MRPL12	-0.371058	1.89e-05
NaN	0.661778	2.01e-05
HSP90B1	0.153997	2.15e-05
PPME1	0.467209	2.42e-05
ASAH1B	0.465557	2.6e-05
ATP8A1	0.21488	2.62e-05
PSMD2	0.0771436	2.86e-05
INAB	-0.160379	3.25e-05
GOT1	-0.233207	3.65e-05
GPM6AB	0.220096	3.69e-05
ELFN1B	-0.210309	4.23e-05
NDUFA9	0.344453	4.37e-05
DDB1	0.137468	5.08e-05
PRPF8	-0.0124275	5.47e-05
Nfu_g_1_010245	0.0763392	5.68e-05
LARSB	0.19508	5.78e-05
SNCB	-0.0719299	6.64e-05
EEF2	0.173749	7.39e-05
BX284638.3	-0.309426	7.37e-05
RPL18A	0.450894	8.37e-05
NCKAP1	0.0319929	8.67e-05
EIF3S6IP	0.165531	8.98e-05
CSNK1A1	0.0525399	9.02e-05
S100B	0.600224	9.74e-05
GNG13	0.0670801	9.76e-05
GNAQ	0.0817175	9.98e-05
RPLP2	-0.185042	0.000109066
ALDH3A2B	0.13421	0.000109017
CX43	0.0761408	0.000111484
HMOX2B	0.0906981	0.00012975
SND1	0.167776	0.000146979
NDUFS2	-0.0915267	0.00016031
CABZ01076275.1	0.256859	0.000161913
DPP9	0.272159	0.000165127
PSMD11B	0.186168	0.000178515
Nfu_g_1_017124	0.15645	0.000182137
CR318593.1	0.313788	0.000192083
CUL5B	-0.0200508	0.000191651
PDE2A	0.174948	0.000204954
GRIN1A	-0.258552	0.000206022
RBP1A	-0.804413	0.000209626
SF3B3	0.0319607	0.000210232
CA4A	-0.0747495	0.000214593
OLA.22765	0.191715	0.00023156
SACM1L	0.00252574	0.000234971
OTUB1B	-0.128017	0.000234824
CLTC	0.168084	0.000238223
PLCXD3	0.0834213	0.000268014
HTATIP2	0.0305392	0.000271737
DCX	-0.0162307	0.000274725
RPLP0	0.00666245	0.000276075
TXNDC2	0.443016	0.000284201
ABCB4	0.600509	0.000283362
Nfu_g_1_022893	0.118205	0.000289638
CPNE2	0.235131	0.000290181
RAB2A	0.290262	0.00030481
EXOC3	0.0477002	0.000305303
ATP5J	-0.223663	0.000331241
AP2S1	0.398407	0.000343614
TNS1	-0.309905	0.000345254
DNM2	-0.067369	0.00035607
HYOU1	0.26055	0.000366019
OGDHB	0.0866093	0.000367001
CTR9	0.1718	0.000374058
PNP5B	0.19941	0.000397911
GH1	0.963816	0.000405734
VAT1	0.0692325	0.000411772
COPS2	0.0773699	0.000415862
PRKAA1	0.169986	0.000419682
RPL27	0.188108	0.0004291
BX005008.2	0.856651	0.000498606
HNRNPA3	0.135219	0.000505273
ANXA1A	0.0650436	0.000519391
VPS8	-0.0663736	0.000525963
MGLL	0.35309	0.000544099
RMDN3	0.686296	0.000544195
NMT1A	0.0986509	0.000541161
MAP4	0.035998	0.000549878
AL928724.1	0.73396	0.000572219
ECHS1	0.0721544	0.000577516
ARHGEF9	1.15603	0.000583204
NDUFS3	0.0782546	0.000582724
NDRG3B	-0.065388	0.000608227
OLA.16268	0.450445	0.000621546
PIP5KL1	0.863627	0.000623015
APOA1	-0.17623	0.000648653
EPD	0.817006	0.000666917
POLR2H	0.133784	0.000666667
IARS	0.0103458	0.000680681
VPS26B	0.232062	0.000690312
NT5C	0.390493	0.000722231
CHGB	-0.602622	0.000724365
CALB2A	0.163023	0.000732904
OLA.1754	0.412529	0.000738305
DNAJA1L	0.429511	0.000752061
RAB12	0.183615	0.000753395
CSNK1E	-0.217702	0.000757834
PDPK1	0.0363091	0.000798834
RPS9	0.0252423	0.000807532
DDOST	0.235874	0.000848394
OLA.5716	0.274293	0.000847972
MRPL40	-0.459429	0.000889245
DHRS12	-0.00695364	0.000896113
PTS	0.00930417	0.000914865
CAPRIN1	0.0855702	0.000924946
C20ORF27	-1.54007	0.00092837
DMXL2	0.217259	0.000934282
SMPD4	0.310346	0.000963417
CDHR5	0.20439	0.000991918
ATP1B1B	0.12968	0.00103
GNB2L1	0.23913	0.00105566
KRT5	0.446579	0.00106504
LONP1	-0.0697299	0.00109071
CASQ2	0.222429	0.00111926
PPP2R1B	0.29163	0.00112711
OPA1	0.153408	0.00114528
CTSC	0.309143	0.00115261
AP2A1	-0.140756	0.00115196
BAG5	0.382799	0.00115903
ARFGEF1	0.569138	0.00115824
AP3D1	-0.0381207	0.00117063
MAPK1	0.269167	0.00117763
SOD2	0.436288	0.00120533
EIF4A2	0.0627893	0.00120796
GBF1	1.9584	0.00121145
DIRAS1B	0.390132	0.00122445
NSFA	-0.041867	0.0012759
VPS41	0.229815	0.00130587
FIBPA	-0.270935	0.00130689
GDAP1L1	0.310573	0.00133054
PA2G4B	0.275627	0.00136855
GBA2	0.341252	0.00141083
PRDX4	0.214372	0.00141599
TPI1B	0.200301	0.00143856
AP1M1	-0.00412478	0.00145575
GARS	0.0695514	0.00147857
GDI2	0.0227459	0.00147814
KIAA1045	0.269563	0.00148658
SLC27A4	0.211856	0.00148597
MTOR	0.118408	0.00149131
CFL2	0.0460541	0.00149558
TALDO1	-0.0505381	0.00151042
TOP2B	0.052888	0.00154804
PCBP2	0.490351	0.0015495
WDR41	0.480684	0.00155555
CANX	-0.010873	0.00155762
CHM	0.281125	0.00155961
KCTD4	0.508685	0.00157475
HABP2	-0.226835	0.00158834
RPS16	0.266027	0.0016584
COX6B1	-0.351592	0.00166837
UGT1AB	0.589878	0.00167798
ATP5D	0.41807	0.00171491
CBS	0.180029	0.00172309
HNRNPUL1	0.091467	0.0017267
LMAN2	0.336106	0.00174419
PCID2	0.706676	0.00178487
CU914772.1	0.228011	0.00179571
Nfu_g_1_013635	0.847747	0.00181675
DNAJB2	0.78044	0.00184741
ATP6V1BA	-0.0487593	0.00188031
CALB2B	0.0614892	0.00193191
VPS29	1.36383	0.00196277
CPSF2	0.325155	0.00209588
ACAT1	-0.29753	0.0021163
ACTR2	0.0656615	0.00218449
NT5DC1	0.223118	0.0022527
BLMH	0.145257	0.00226409
ALG9	1.68942	0.00233951
NMNAT3	-0.160964	0.0023562
PCDH10B	0.327182	0.00237562
CCDC6A	-0.17019	0.0023864
FAM120C	0.254356	0.00241445
OLA1	0.192889	0.00246611
FGD1	0.255412	0.00248337
DNAJA3A	0.0948796	0.00250371
LMAN2L	0.347837	0.00251409
PPP2R2A	0.252796	0.00252747
CAMK2A	0.0264672	0.00253596
MVP	0.506523	0.00257647
PITPNAB	0.0890844	0.00259451
TBK1	0.139953	0.00260093
QARS	0.126274	0.00261374
ANXA13	0.228272	0.00261148
TGFBI	-0.0368532	0.00261363
ARHGAP1	0.0749921	0.00262776
Nfu_g_1_006862	3.17558	0.00264956
HSPA4B	0.184062	0.00271634
PSMC6	0.0432308	0.00276881
SLC25A11	0.239185	0.00278258
MDKB	-0.289254	0.00277953
NT5DC3	-0.0282874	0.00278509
NEFMA	-0.0234054	0.0028662
MUT	0.16102	0.00290735
HEXB	0.0599437	0.00291988
USP4	0.545648	0.00292885
CU928083.1	2.50217	0.00295395
HSPA9	-0.178709	0.00301613
WDR26B	0.0892986	0.00302719
DOCK1	1.42192	0.00307972
PLP1B	-0.194531	0.00311268
EIF4A3	0.0451371	0.00312779
STK24B	0.491968	0.00314886
GPD2	0.0416239	0.0033386
MICAL3A	-0.751257	0.00338843
APOA1BP	0.118103	0.00347989
SLC25A1	0.0916353	0.00352768
TNPO2	0.684337	0.0035449
CPE	0.311545	0.00356042
Nfu_g_1_020373	-0.51784	0.00358687
SEC11A	0.310529	0.00368164
SUCLG1	0.248124	0.00385609
SNCGB	-0.714978	0.00393873
PI4K2A	0.192545	0.00396132
EMC10	0.0162421	0.00396128
GMPPB	-0.00195005	0.00397658
HSD17B12B	-0.127964	0.00397449
CYB5R3	0.0251335	0.00397657
WDR44	0.070375	0.00399972
IDH1	-0.152126	0.00404679
CPT2	0.124345	0.00408141
AP2B1	-0.13352	0.00411298
ADPRH	0.159613	0.0041393
C9	-0.286837	0.00416503
ULK2	-0.561774	0.00421507
MAPT	-0.12584	0.00423986
GGT7	0.233596	0.0042635
RPSA	-0.0190532	0.00429244
SLC8A2B	0.0636696	0.00431475
ZNF395	-0.127011	0.00431634
RTN1	-0.0506888	0.00433926
KIF5BB	0.143357	0.00438745
RPL32	-0.0798471	0.00446617
SNX2	0.0745732	0.00452227
SLC6A13	0.0757938	0.00451739
DNAJC11	0.276384	0.00451684
ZGC:92533	-0.536679	0.00452998
Nfu_g_1_014200	-0.0961594	0.00453088
PURBB	0.093045	0.00461407
Nfu_g_1_009964	-0.143585	0.00465953
KBTBD11	0.433959	0.00467114
Nfu_g_1_015914	-0.298109	0.00471702
DRG2	-0.126297	0.00475431
RPS4X	0.210597	0.00475365
CABZ01038928.1	-0.247797	0.00474703
CR293507.1	-1.03384	0.00477339
QPCTL	0.650023	0.0048871
Nfu_g_1_010299	0.251948	0.00496277
NAA50	0.470795	0.00495338
UQCRH	-0.401999	0.00501067
KIF1B	0.318906	0.00502643
PRMT7	0.570212	0.00503724
DNAJC5AB	0.483173	0.00513335
Nfu_g_1_014183	0.753317	0.00513073
CU639413.3	0.211703	0.00522163
RAN	0.204075	0.00524995
ITFG1	-0.22818	0.00531236
TKT	0.113819	0.0053778
ACAD9	-0.00960475	0.0053759
NARFL	0.124498	0.00539123
NCCRP1	-0.422523	0.00545491
UBXN7	0.722491	0.00545452
FAM203B	0.481968	0.0054774
BTAF1	0.632856	0.00554004
COPB2	-0.0242731	0.00558034
FNTA	0.128987	0.0056547
RPL15	0.0310578	0.00575478
CPNE1	0.155272	0.00580108
NT5DC2	0.0370709	0.00582352
ATP6V1H	0.450815	0.00584833
CYGB	0.408438	0.0058495
OLA.26634	-0.0822432	0.00601201
FMN2B	-0.0111898	0.00601513
ARCN1	-0.000560218	0.00603178
CARHSP1	-0.134249	0.00608119
OLA.16644	-0.566698	0.00610598
NDUFB5	0.0876239	0.00617313
POLB	0.0972736	0.00617979
DLG4	0.377862	0.00621544
Nfu_g_1_004728	0.124198	0.00622964
GCN1L1	0.0227761	0.00626352
OLA.2167	0.726242	0.00635038
ARL1	0.639214	0.00636629
PSMD1	-0.0109041	0.00638606
CCER1	-0.280993	0.00639135
Nfu_g_1_015817	0.960016	0.00643052
GMPS	0.0295437	0.00649542
MTMR7B	1.40724	0.00656409
HNRNPAB	0.0245929	0.00659633
PACS2	0.253341	0.00664083
STAC2	-0.127049	0.00664648
ARL6IP5B	0.0116973	0.0067504
NUDT12	0.408458	0.00684527
Nfu_g_1_023491	0.296804	0.00685203
KIAA1143	-0.233745	0.0068605
CASKIN1	-0.196771	0.00687903
VARS	-0.155265	0.00695693
DHODH	0.191838	0.00697956
TRAPPC5	0.29346	0.00700205
SOD3	-0.535794	0.00701022
HTT	0.0264917	0.00707624
TPCN1	0.477367	0.00714666
BRP44	0.191002	0.0071457
NECAB2	-0.0908146	0.00715869
TNFAIP8L3	0.357824	0.00718796
ACADVL	0.132837	0.00724461
BASP1	0.215118	0.00725791
GNA13A	0.203844	0.00725332
PSMD11A	0.099387	0.00726537
BX000438.1	-0.10937	0.00731056
PRPSAP2	-0.097896	0.00734732
DNAJB4	-0.573136	0.00739011
SI:CH211-113A14.10	0.0482486	0.00739365
PDIA4	0.223252	0.00755867
XRN2	0.0522721	0.00756241
RTN4A	0.67517	0.00764333
LCMT1	0.486192	0.00765555
NDUFA13	0.0729746	0.00769895
MYO10L1	-0.12593	0.0077679
OLA.95	0.297951	0.00777009
B9D1	0.487855	0.00777565
DNM1A	0.00459106	0.00779681
CD99L2	-0.310531	0.00781142
S100V2	-0.242166	0.00783254
PRDX5	-0.21481	0.00792819
RPL10A	0.0594909	0.0079748
CMBL	-0.277408	0.00812624
EIF4A1	-0.0300944	0.00815962
SLC25A22	-0.178873	0.00820913
RDH12L	0.349725	0.00829597
ASMTL	0.200689	0.00831541
MRPS16	-0.323039	0.00836394
CDS2	0.0333077	0.00838747
PNMA2	-0.475906	0.00868941
SUPT16H	0.0839339	0.00870336
UBAP2L	-0.121596	0.00874441
LRRC47	-0.0479762	0.00875033
UGGT1	0.0890755	0.00875984
MSI1	0.433247	0.00876664
ESYT1A	0.077751	0.00885515
TSTA3	0.185557	0.00890291
BLVRA	-0.0203331	0.00890065
TRIM25	0.276286	0.00908748
USP5	-0.00549104	0.00910898
CUTC	-0.79386	0.00915981
THOC1	0.331056	0.00921155
IDI1	0.638841	0.00930941
CACNA2D2	0.164343	0.00933515
GCAT	0.0825895	0.00936074
RPN1	0.197528	0.00938152
CYP1C2	0.727746	0.00940108
WNK3	-0.322349	0.00951263
CNTFR	-0.135947	0.00953829
TMED2	0.356398	0.00954629
S100A10A	-0.554759	0.00955442
GSK3B	-0.00483293	0.00967584
GRPEL1	-0.133016	0.00969547
PAK1	-0.366334	0.00969749
SNX4	0.873365	0.00973684
CPVL	0.124892	0.00972516
MFN2	0.0385415	0.00972438
AK3	1.93512	0.00976739
ALS2	-0.215032	0.00977133
FASN	1.40212	0.0100018
ITCH	-0.721064	0.0100003
GLTPD1	0.248961	0.0100358
ILF3A	-0.408446	0.0101625
RPA3	-0.425528	0.0101801
PFKL	0.0201104	0.0102172
COPS5	0.232154	0.0104786
ACANB	-0.210969	0.0104956
PFDN4	-0.229753	0.010521
ABHD12	0.760488	0.0105879
RGS7	0.19742	0.0106097
IARS2	1.07003	0.0108337
FETUB	0.316326	0.0108624
CTH	0.248897	0.0108766
Nfu_g_1_003084	0.0600537	0.0109001
STX1B	-0.0219928	0.0108968
DNAJA2	0.0921727	0.0109326
ARAF	0.279738	0.0110199
VCP	-0.14604	0.0110277
NaN	0.256585	0.0110314
XPO7	0.0356295	0.0111751
MAO	0.122191	0.0111824
MTFR1L	-0.467106	0.0112906
PCMTD2	-0.769851	0.0113863
DNAJC13	0.167679	0.0114006
PFN2L	0.213	0.0114109
SPECC1	-0.254148	0.0114641
PHB2	0.0840964	0.0115048
EPRS	0.631476	0.0115339
SF3B4	0.369862	0.011572
Nfu_g_1_020277	0.233768	0.0117488
HNRNPD	0.0407329	0.0118316
FETUB	-0.208956	0.0118929
FBL	-0.172634	0.0119109
Nfu_g_1_013385	0.192986	0.0119878
PPT1	-0.0237862	0.0120538
PPP1R12A	-0.0388676	0.0121106
PPP1R3A	-0.188627	0.0121694
OLA.5773	-0.728956	0.0122079
DOC2A	-0.200225	0.0122798
ECM1	-0.523715	0.0123105
CTSD	0.0517924	0.0123297
ADH5	0.0314493	0.0124176
SEPHS1	0.318817	0.0124169
DDX6	0.46871	0.0124532
FGG	-0.00555052	0.0126346
WDR91	0.0991334	0.0127455
SYNCRIPL	0.0933617	0.0128029
CADM4	0.278445	0.0128741
TNPO3	0.145759	0.0128884
NUDT2	0.565938	0.0129007
ENPP1	0.420225	0.012918
RAP1GAP	0.491238	0.0129332
HNRNPUA	-0.0192054	0.0129784
DEK	-0.331369	0.0130576
EPPK1	-0.116669	0.0131527
ZMPSTE24	-0.217579	0.0131695
PYGL	-0.175785	0.0132259
STX8	-0.339904	0.0132684
SRSF9	0.406438	0.01336
POLDIP3	-0.212793	0.0133858
BCAN	0.0338303	0.0133865
EIF3H	0.159137	0.013395
MAP1LC3B	-0.380844	0.0134014
DYSF	0.604334	0.0134627
CYP2U1	0.61275	0.013528
UBASH3B	0.0976226	0.013575
BUD31	0.515966	0.0136133
HNRNPR	-0.0518959	0.0136924
ITGAV	0.185985	0.0139958
PFKPB	1.54732	0.0142357
H2AFVB;H2AFVA	0.422421	0.0142876
HSD17B8	-0.0565637	0.0143837
POSTNB	-0.511329	0.0144635
ARL3	0.324454	0.014459
NPM1A	-0.0432811	0.0145151
SAP18	-0.0311987	0.0145107
PGAM1B	-0.160342	0.0148497
CPLX3	-0.262081	0.0148832
HIBCH	0.0282848	0.014893
SLITRK5	0.752226	0.0148793
HEATR6	0.0808955	0.0148461
NDUFV3	-0.159726	0.0148752
TOMM40	0.00444537	0.0150392
SWAP70A	0.422043	0.0151939
SAMM50	0.029019	0.0152215
MRC2	0.381933	0.015245
NRIP2	-0.097786	0.0152443
ARF5	0.446566	0.0153393
PDCD4A	-0.0051692	0.015334
HSPA1A	-0.378218	0.0153662
CYP46A1	0.00857567	0.0154048
ARHGAP39	-0.419735	0.0155086
PPP2R2C	0.515378	0.0156036
PREP	0.238524	0.0156507
CAND1	-0.165385	0.0157141
KDM5A	0.620173	0.01603
BSN	-0.0780015	0.0160588
UTP20	-0.128458	0.0161335
NaN	0.113974	0.0161896
DHRS4	-0.159064	0.0162632
RPS21	-0.378294	0.0163089
Nfu_g_1_002033	-0.242902	0.0163021
STAT3	0.172721	0.0163841
ATP1B3A	0.22088	0.0164095
GABPB2A	-0.539712	0.0165873
RABEP1	-0.22537	0.0166134
KIAA1549	-0.207858	0.0168658
AP1G1	0.00102877	0.0168787
TECTA	-3.08509	0.0168969
HID1	0.191517	0.0169399
FRYL	1.20435	0.0169857
CU929036.1	0.0317838	0.0169808
ISLR2	-0.442278	0.0171064
CKBB	-0.0367763	0.0172418
SRSF5A	0.19453	0.0174247
GATSL2	-0.313817	0.0176333
ACSL3B	0.101447	0.0176647
MTCH2	0.433946	0.0177114
OLA.508	-0.192162	0.0177432
FAM108B1	0.0458961	0.0178161
EIF4B	-0.334643	0.017813
GCA	-0.00977591	0.0178974
UBE2L3B	0.280725	0.0179626
EEF1A1L1	0.148045	0.0179941
IGF1RB	0.404185	0.0181133
APMAP	0.355739	0.0183577
LGALSLB	0.00734707	0.0183467
OXT	-0.879155	0.0186106
WDR17	-0.0797201	0.0186384
CNTN1	0.0759157	0.0187102
CMTM4	-0.307981	0.0187747
DPYSL5B	1.36417	0.0187566
PLXNB3	0.246056	0.0187743
BX571768.1	0.265662	0.0187898
RPRD2B	-0.439631	0.0188931
EHD1	0.0881582	0.0191883
GPM6AA	0.0718805	0.019205
SHOC2	0.137762	0.0192485
NUP205	0.340585	0.0192998
RBM8A	-0.1663	0.0194312
TRAPPC9	0.632673	0.0194881
NDUFV1	0.242329	0.0195465
AP2M1A	0.13637	0.0195584
MAP6	-0.129246	0.019584
USP10	-0.349931	0.0196396
PPP1R37	-0.736728	0.0196993
ARRB2	0.44095	0.019775
PRPF3	-0.162779	0.0198045
GRM7	0.0405733	0.0198509
HIBADHB	0.0550807	0.0198656
ANKRD29	0.340519	0.0198708
KHSRP	-0.07592	0.0199359
DPP3	0.0812291	0.0200063
FIG4	0.60771	0.0200742
NADL1.2	0.0454264	0.0202006
H1F0	0.186704	0.0202127
RHEB	0.317189	0.0202825
TTC4	0.594478	0.0204158
SRPK2	-0.613692	0.0204495
PIP5K1CB	0.354185	0.0205088
DMD	-0.0505216	0.0205147
OLA.6740	0.261183	0.020687
CR753886.1	0.260964	0.0207449
FUOM	0.270468	0.0207547
CASP3A	0.425574	0.0209744
IDH2	0.0795698	0.0210691
ARL8B	0.142322	0.0210803
SULT4A1	0.220245	0.02111
ND2	0.750085	0.0211038
Nfu_g_1_004094	0.111609	0.0211491
GABRA6B	0.11234	0.0211678
NTPCR	0.15176	0.0212445
IAH1	0.348954	0.0212144
CTTN	-0.176121	0.0212956
NEU1	0.318636	0.0213472
SH3PXD2AA	-0.884569	0.0214076
PPIL3	-0.190093	0.0214607
NAPB	0.212751	0.02148
SCAF8	0.213754	0.0214984
Nfu_g_1_013470	-0.0645018	0.0216435
SCO1	0.0967374	0.021736
ATPIF1B	-0.172172	0.0218933
ATIC	0.108034	0.0219741
SIRT2	0.225238	0.0220584
CNOT2	-0.152184	0.0221535
GOT2	-0.0590662	0.0222315
ATG7	0.101756	0.0222422
GEMIN2	0.672045	0.0222681
PSMA4	-0.448955	0.0223149
ERP44	-0.00146567	0.0223561
VPS37A	-0.353222	0.0223744
TRAPPC2L	0.354508	0.0224509
CABZ01028296.1	-0.369968	0.0224735
GSTA5	-0.49499	0.022684
C19H6ORF136	0.175866	0.0227535
RAPGEF2	2.38934	0.0228353
VWA8	0.0666132	0.0228554
MOV10	0.0081635	0.0228938
PPCS	-0.0240009	0.0229233
GLRX3	0.127513	0.0229716
CAMK2D2	0.330164	0.0230343
HSPA5	0.136539	0.0230737
VPS26A	0.179163	0.0231016
RPL6	-0.287326	0.0231775
CCDC134	-0.091472	0.0232635
NFAT5	-0.165461	0.0233587
ARHGAP5	0.444665	0.0235046
RAP2C	-0.126875	0.0235339
MRPL39	-0.0441493	0.0237529
ADCK1	0.465779	0.0237398
ANXA5B	-0.0322995	0.0237626
Nfu_g_1_020336	-0.140667	0.0238176
FKBP1AB	0.17665	0.0237977
KDSR	-1.19368	0.0239001
DCTN2	0.0800382	0.0239569
FBXW12	0.211964	0.024102
VPS33B	-0.10127	0.0241763
DCTN3	-0.0470936	0.0242052
ATXN3L	0.336316	0.0242754
ZGC:158409	0.0468483	0.0242878
Nfu_g_1_005993	0.0422844	0.02452
FAM91A1	-0.0194329	0.0244946
RPL27A	0.516539	0.0245222
XKR7	-0.262	0.0248327
IMPA1	0.199521	0.0249316
COX7B2	-0.801299	0.0249987
OLA.15992	-0.237533	0.0250134
GDI1	0.25008	0.0251428
CHCHD3	-0.225758	0.0251808
CLCN6	0.0528085	0.0252327
FSD1	0.0918219	0.0252867
RPS6KA1	-0.0421913	0.0253384
ANKMY2A	-0.302552	0.0253592
ARPC1A	0.0134037	0.0254338
SYNJ1	-0.000764747	0.0256458
DOCK4B	0.112782	0.0257548
TM9SF3	-0.0241922	0.0258609
TUBA1C	0.161715	0.0258854
PLS3	-0.14566	0.0258921
WDFY1	0.0608841	0.0259133
GNB5A	-0.0232782	0.0259705
SNX4	0.203677	0.025987
ENPP6	0.22289	0.0260501
FP102801.1	0.351466	0.0262535
PARK7	-0.0149659	0.0263117
DNPEP	-0.395999	0.0264305
GPM6BB	0.310059	0.0264794
TIMM9	-0.0617102	0.0265103
MAP6D1	-0.0627393	0.0265583
NDUFB11	-0.239558	0.0265644
IDH3B	0.450677	0.0266986
PYCR1	-0.259951	0.0267289
CD81	0.504877	0.0268374
ARIH1	0.658515	0.0269062
NOA1	-0.265743	0.0269877
SERAC1	0.525543	0.0270188
METTL1	0.00661987	0.0270064
ASIC1	0.469312	0.0270623
NOVA2	0.773236	0.0271042
MRPL48	-0.184535	0.0271467
LMBRD1	-0.928563	0.0272065
HN1L	-0.104026	0.0274425
PPP6R3	0.588725	0.0275903
SNRNP40	0.0813681	0.0275774
C18H16ORF70	0.288421	0.0276007
SNRPB	0.227448	0.0276075
GPRIN1	-0.116613	0.0277341
CR387996.1	-0.564018	0.0277596
RPS19	-0.133333	0.0278772
SLC44A1	-0.353835	0.0279516
DENND6B	-0.232766	0.0279903
Nfu_g_1_000822	0.626736	0.0280325
RIMBP2	0.914332	0.0281209
HNRNPAB	0.106611	0.0282793
RPS23	0.0295859	0.0283567
RAP1GDS1	-0.0725505	0.0283763
BLVRB	0.0900306	0.0284041
RPS13	0.326292	0.0285174
SLC25A3	0.0207392	0.0285244
ALDH7A1	0.00784665	0.028554
CU571336.2	-0.27612	0.028632
SEC24B	0.177735	0.0289352
STRIP1	0.424183	0.0290668
SNRPD2	0.106705	0.0290634
ARIH2	0.138752	0.0291454
ANKRD49	0.391004	0.0292847
NDUFV2	-0.022882	0.0293074
Nfu_g_1_015877	0.308828	0.0292993
CTSA	0.237361	0.0293301
KHDRBS1A	-0.101847	0.0294655
COQ5	-0.0525306	0.0294928
Nfu_g_1_009099	-0.001786	0.0295079
CXADR	-0.197048	0.0296453
RAB1BA	-0.0627926	0.0296048
GALC	0.368609	0.0296438
AL929434.1	0.406525	0.0296207
PPP3CA	0.148539	0.0296825
PFDN2	-0.157833	0.0297986
PBLD	0.139625	0.0298505
DOCK7	0.2208	0.0300356
MTX1	0.19816	0.0300224
GBA	-0.245618	0.0300196
HARS2	0.262795	0.0300563
TMCC1	0.0251557	0.0302814
GNAZ	0.138481	0.0303245
VPS51	-0.0379497	0.0304362
HDHD3	0.0990843	0.0304572
MEMO1	0.070408	0.0304654
NDUFA7	-0.213701	0.0306606
FAM50A	-0.325703	0.0306614
KPNB1	0.574914	0.0307041
SHPK	0.522828	0.0307669
RPS3	0.136059	0.0307911
LPHN3	-0.00862827	0.030888
ACOT7	0.170096	0.0311923
GABBR2	-0.00197181	0.0312947
RALGAPB	-0.188147	0.0313297
OLA.6524	-0.645706	0.0313931
ERGIC1	0.311397	0.0315197
PGM3	-0.215471	0.0315076
TCF7	-0.602695	0.031606
SLC25A6	0.0758922	0.0316481
CLUH	0.122089	0.0316928
CCZ1	0.331622	0.0317237
VPS45	0.246726	0.0317503
C5	0.740877	0.0318958
Nfu_g_1_004940	0.0697059	0.0319433
GCLC	0.0806525	0.0320859
NDUFAF7	0.311311	0.03214
CWC22	0.543265	0.0321708
COX7A2	0.0900005	0.0322083
SCARB2	-0.0798054	0.032352
NCANA	0.320903	0.0324182
PLD1	0.310891	0.032493
ARHGAP4	-0.0850712	0.0325625
ZYX	-0.0537573	0.0330938
GPRIN3	-0.189921	0.0332174
MDH1	0.891105	0.0332679
Nfu_g_1_007624	-0.479502	0.0333013
ASNS	-0.0853856	0.0334388
RAB34A	0.175956	0.0336385
Nfu_g_1_007760	-2.4689	0.033674
MRAS	-0.452753	0.0336711
MDH1	0.170851	0.0336965
MPP1	0.377478	0.0336888
STRUMPELLIN	0.620502	0.0337257
MYO1B	0.116051	0.033886
RBM12	0.135676	0.034096
KATNB1	-0.40068	0.0342013
NSMFA	0.0940395	0.0342676
SIPA1	-0.11255	0.034297
HPDB	-0.343386	0.0349187
RAD23AA	-0.258188	0.0349848
CPNE4	0.280793	0.0352523
EP400	0.597672	0.0353759
KNG1	0.01796	0.0353617
CCDC136B	0.262341	0.035337
SLC8A1B	0.0458299	0.0353651
COPA	0.152838	0.0354324
CABZ01071177.1	0.107325	0.0354276
LARP1	-0.0120628	0.0355844
MTPAP	-0.518874	0.035668
TRAPPC6BL	0.050102	0.0356909
SAMM50L	0.0745458	0.0356822
CNTN1B	-0.0654433	0.0357328
AFAP1L2	0.663098	0.0357904
CFHR3	-0.0591965	0.0358259
BMS1L	0.521135	0.0359163
DBI	-0.374746	0.036027
UBR1	0.057895	0.0360916
RPS15A	0.0142842	0.036179
COL1A1A	0.799303	0.0362179
BX842696.1	0.00539257	0.0364487
ACTA2	0.160626	0.0364826
PCYOX1L	-0.055542	0.0365432
DNM1L	1.38063	0.0366624
SPEN	-0.4569	0.0367025
PSMD13	0.0726808	0.0367284
MTSS1L	0.599584	0.0367441
RBM19	0.259583	0.0370058
OLA.23329	0.0170485	0.0370895
SF3B1	0.156291	0.0371207
RIMS1	-0.279161	0.0373606
FBXO2	-0.02136	0.0374157
FRMD8	-0.262192	0.0375941
GLB1L	0.439712	0.0378736
PARP1	0.413834	0.0378734
ZFYVE1	0.221503	0.0380277
LIMCH1A	-0.730978	0.0380014
NLE1	-0.279648	0.0380518
COPZ1	-0.158968	0.0381242
MBPA	-0.104753	0.0381213
RASAL1	0.176307	0.0381692
FKBP10B	0.528244	0.0382154
GCHFR	0.844751	0.0382401
CABZ01117079.1	-0.00821488	0.03826
OLA.23000	0.805869	0.0383773
GLTPB	0.375528	0.0384292
HNMT	0.144687	0.0385265
PM20D1	0.180803	0.0385851
CABZ01066326.1	0.00727445	0.0386737
XRCC4	-0.346712	0.0388978
AHCYL1	0.0684186	0.0390279
MRGBP	-0.486049	0.0390271
AHCYL2	0.0059121	0.0390026
OLA.9963	-0.0199574	0.0390661
ARRB1	0.147925	0.0390751
PFDN5	-1.00964	0.0390952
SLC8A4B	-0.514107	0.0392094
UQCRC2A	0.0369949	0.03927
CCDC92	-0.254917	0.0395577
SRA1	-0.44238	0.0396035
PRKCDA	0.079716	0.0396261
CABZ01066957.1	0.32797	0.0396337
Nfu_g_1_020417	0.374139	0.0398384
SRD5A1	0.362624	0.0399861
PLD1A	0.217432	0.0399725
TBC1D24	-0.068528	0.0399959
SEL1L	0.0293843	0.0400644
TTC9	-0.10868	0.0400624
MCMBP	0.336255	0.0401525
GNMT	0.273466	0.0402735
SLC25A24	-0.035241	0.0403392
CAT	-0.101825	0.0404552
LUC7L	0.341243	0.0405411
PROSC	-0.175966	0.0405798
MTIF2	-0.129434	0.0406528
DNM2	-0.0181274	0.0407263
CCDC136B	0.0275088	0.0408048
GPD1C	0.152087	0.0410962
THUMPD3	0.160694	0.0410961
PSMB3	0.336671	0.0410725
SLC4A1A	0.0743994	0.0410854
KCNC3A	0.237904	0.0412694
IFIH1	-0.490935	0.0413633
MRPS22	0.0591618	0.0414983
OXSR1A	0.194157	0.0415918
Nfu_g_1_019808	0.105461	0.0417448
CABZ01055343.2	1.04956	0.0417505
TOM1L2	-0.358371	0.0420485
PHPT1	-0.020307	0.0420532
PPM1E	0.35465	0.0421333
CARM1	0.0647218	0.0423319
SLC44A1A	0.678142	0.0423385
NOB1	-0.886349	0.0424072
Nfu_g_1_018026	0.403645	0.0424838
SET	0.637497	0.0424701
C20H1ORF198	-0.245155	0.0425553
UPF1	0.0337527	0.0425936
Nfu_g_1_010954	0.00454788	0.0428592
NME7	-0.285885	0.0430566
Nfu_g_1_004042	0.289916	0.0431158
LDHD	-0.0223178	0.0431347
SAP130A	-0.285722	0.0431649
CACNB4B	-0.0891494	0.0432888
EIF3G	-0.166276	0.0433136
HN1B	-0.161201	0.0434208
RAB3AB	0.0838951	0.0433887
PGM1	-0.0879393	0.0434244
WRB	-0.0928086	0.0436482
UBL5	-0.414428	0.0436722
SLC1A2B	0.503843	0.0437736
PPP5C	0.126623	0.0439421
KIAA1191	-0.108759	0.0440004
APRT	0.548157	0.0441981
SLC25A42	0.0796587	0.0442516
PAF1	-0.291273	0.0442578
CS	-0.102104	0.0443206
COX4I1	-0.103167	0.044377
COMTD1	0.369177	0.0444378
EML3	0.494862	0.0445586
SAMD14	-0.367136	0.0446285
HN1A	0.0452947	0.0445555
CNOT2	-0.455256	0.0448524
INADL	0.114411	0.0449008
PDCL3	-0.954751	0.0449654
PPP1CAA	2.31407	0.0451777
CLEC16A	0.304206	0.0453699
PSMD8	-0.0253426	0.0455016
PSMG3	-0.458817	0.0456541
SNRNP70	0.3914	0.0456647
PIGT	-0.033721	0.0457074
MAPK14	0.0152241	0.045817
MRPS14	-0.228671	0.0458354
MAGI1B	0.219255	0.0458615
MYH10	0.081274	0.0458766
CU694221.1	0.135722	0.0459519
IQSEC2	-0.0610859	0.0459871
NACA	0.744635	0.0461605
Nfu_g_1_022469	0.154365	0.0465112
ADAM10B	0.173295	0.0465321
PROM1A	0.0761248	0.0466369
ATP6V0D1	0.00170264	0.0466003
GABBR1B	0.072383	0.0466489
CU104716.1	0.0448099	0.0468312
SNAP23	-0.0589569	0.0470253
Nfu_g_1_004194	-0.0191644	0.0470797
UROD	0.245363	0.0472089
ITIH4	0.119065	0.0473405
ZSWIM8	0.00775063	0.0474001
GRM7	0.122235	0.0476464
DHDH	-0.546332	0.0476751
CROCC	-0.0353783	0.0476613
NCKIPSD	0.0805509	0.0476313
Nfu_g_1_021376	0.0192985	0.0477307
HADHAB	0.0545159	0.0479136
PDE8A	-0.407032	0.0479113
PDXP	-0.0643549	0.0479772
COPG2	-0.230663	0.0480536
CNNM4	0.377812	0.048291
FABP7A	-0.899158	0.0483445
RBM17	-0.101138	0.0483813
PDLIM3A	-0.174233	0.0483741
EIF3D	0.0850724	0.048505
HPX	0.431192	0.0486387
NPM3	-0.35903	0.0491828
SLC4A8	0.523281	0.0492502
CDKL5	0.289201	0.0494071
TAF6	-0.720661	0.0494293
NDUFB9	-0.101663	0.0494302
DTYMK	0.400997	0.0494475
ATL1	1.06509	0.0496169
SNRPD1	0.0627522	0.049836
COQ6	-0.0386605	0.0499804
TMEM11	0.349929	0.0500024
RBM4.1	-0.0902957	0.0500841
MATN4	-1.60693	0.0502639
TMLHE	0.27886	0.0502775
SERPINE2	0.25027	0.0502837
CYP2C9	0.439985	0.0503222
SLC25A24	0.0191936	0.0503448
NDUFS7	-0.49504	0.0504238
LRRC15	-0.441327	0.0504967
PLG	-0.818657	0.0508483
CSNK1G1	0.260655	0.0510422
SLC25A4	-0.256374	0.0510524
MRRF	0.00346645	0.051048
PSMA8	0.324979	0.0510669
Nfu_g_1_007333	0.158804	0.051174
HRASLS5	0.294929	0.0514933
SPOCK2	0.090141	0.0515196
RAB3GAP1	-0.0212701	0.0516655
PPP3R2	0.00879276	0.0517189
PCMTD1	0.234239	0.0517081
MPND	1.25864	0.0517935
TOMM40L	0.518556	0.0518486
EFHD1	0.0473113	0.0520778
UBLCP1	0.151643	0.052269
OTOF	0.291989	0.0523954
TARBP2	-0.198427	0.0523686
Nfu_g_1_010074	0.260157	0.0525265
PPM1LA	-0.494883	0.0525597
PA2G4A	0.222387	0.0526796
UBQLN4	0.057021	0.0528284
VDAC3	-0.337747	0.0528873
RRAGA	0.358447	0.0532983
RAB3C	0.547577	0.0537844
NOTCH3	0.20529	0.0538281
DCAF8	-0.0122259	0.0540025
NXF3	-0.356943	0.0540242
GRK4	-0.0337409	0.0540462
EIF5B	0.298163	0.0541186
NTNG1	-0.251201	0.0541726
TRIM36	-0.135876	0.0541727
CCDC12	-0.255679	0.0542445
ITSN1	-0.377836	0.0546218
DDAH2	0.00593893	0.0547414
SPG7	0.118186	0.054948
CABZ01113940.1	0.15017	0.0550516
PPP1R14B	-0.229717	0.0551548
PSMD6	-0.0904993	0.0551974
GGA1	0.361854	0.0553591
FMNL3	-0.641937	0.0555579
GPR37L1B	0.126106	0.0555928
SETD3	-0.163529	0.0556395
CYB5B	0.133096	0.0556027
PTMAB	-0.470038	0.0557621
USO1	-0.0432556	0.0558093
DNAJC6	-0.590789	0.0558778
PHGDH	-0.167585	0.055936
POP4	0.371682	0.05608
DCC	-0.0749455	0.0563431
RAB13	0.0883626	0.0563804
POLR2M	-0.0206014	0.0563478
TKT	0.17775	0.0566633
PTGES3A	-0.161192	0.0566804
BCL2L13	0.368225	0.0567431
FAM73B	0.549442	0.0567796
CPNE3	0.440456	0.0567816
Nfu_g_1_006354	0.484819	0.0568519
KCTD2	-0.275797	0.0570813
TPRB	-0.0707547	0.0571752
MYL12.2	0.0971722	0.0571783
BX470131.2	0.127558	0.0573599
RENBP	0.443707	0.0575341
RAB9B	0.351039	0.0575655
LHPP	0.422102	0.0576076
VAMP1	-0.387116	0.0575785
Nfu_g_1_017699	-0.503641	0.0577241
PSME2	-0.110591	0.0577114
RPS2	0.159015	0.0580371
CAPZA1B	-0.100332	0.0580721
CALD1L	0.00296222	0.0581657
DLG1L	0.532995	0.0584724
GBAS	-0.164141	0.0585122
CWC27	-0.197584	0.0586635
SMARCA2	0.510552	0.0590608
SYT7	-0.404029	0.059479
GAPDHS	0.0906135	0.059672
EIF2C1	0.113588	0.0596619
IQGAP1	-0.0344898	0.0597207
FAM171A2	-0.272295	0.0600705
HK1	-0.334056	0.0601783
DPP10	-0.119854	0.0602552
RPL7	0.28751	0.0605328
PPIE	0.0938169	0.0606583
ROGDI	0.0221702	0.060669
EPHB3A	0.529947	0.0607382
SEC14L3	0.403293	0.0608702
PSPH	0.772159	0.0608248
UFSP2	0.43972	0.0612183
SLC6A1	0.0288539	0.0613409
C9H2ORF76	0.0867688	0.0615779
PRKAG1	0.437296	0.061582
CLINT1A	0.453549	0.0616523
PSMC5	0.172263	0.0617823
METAP1	-0.358362	0.0619838
DHX15	0.533623	0.0620504
BX248510.1	-0.91923	0.0622077
C22H19ORF26	0.267679	0.0623394
SMS	0.361033	0.0624773
CENPV	0.109869	0.0624345
GRIA1A	0.204615	0.0625921
TRAP1	-0.0968469	0.0625755
GOLGA4	-0.0260028	0.0630415
CCT5	-0.0576064	0.0630783
TUBGCP3	0.105695	0.0631116
PTPN9A	0.553646	0.0631792
METTL16	0.711334	0.0634067
NDUFB6	-0.087211	0.063426
RFTN1	0.049378	0.063483
PVALB6	-0.289018	0.0639976
ELP3	1.3376	0.0640127
TARS	-0.191311	0.0640414
GNAO1B	-0.0177898	0.0641489
ZC2HC1A	0.0100835	0.0641679
CYB5A	0.118014	0.0643695
SULT2ST3	0.190602	0.0644916
RPZ4	-0.0267377	0.0645572
Nfu_g_1_022998	-0.280426	0.0646802
AGK	0.153191	0.0646976
VRK1	1.07527	0.0648301
COG7	0.054415	0.0649326
CSDC2B	-0.23619	0.065068
YWHAB	-0.133584	0.0652265
ALDOB	-0.0639958	0.0652662
YLPM1	0.035261	0.065355
CABZ01064108.1	-0.289969	0.0656465
CD36	0.345989	0.0656695
PTPLB	-0.37216	0.0657478
SLC27A1A	0.449343	0.0657707
EXOSC6	-0.29154	0.0658136
MRPS25	-0.42163	0.06599
GBAS	-0.0644861	0.0659924
Nfu_g_1_020032	0.170051	0.0662141
BPGM	0.0838256	0.0662565
NCL	0.00898646	0.0664754
DLAT	-0.12194	0.0665382
UBTD2	-0.547712	0.0665767
RELN	-0.147904	0.0667032
ATPBD4	0.59311	0.0667339
RCVRNA	0.0133027	0.0667395
MRPL45	0.112987	0.0668184
KRT18	-0.135666	0.0668212
MPZL1L	0.18012	0.0670676
MYO18AA	0.160288	0.067201
FN1B	0.110697	0.0673727
CSTF3	-0.355201	0.0675417
TUBGCP2	-0.384912	0.0676111
RPL17	0.312444	0.0677626
FAM108A1	0.0331288	0.0679672
SLC9A6B	0.0805985	0.0679738
CRP1	0.434477	0.0683527
MRPL23	-0.000993405	0.068501
ACBD6	0.184642	0.068627
MRTO4	0.255749	0.0687291
Nfu_g_1_021530	0.075363	0.0689297
HPRT1	0.126333	0.0689277
SLC6A6B	0.808848	0.0690782
TRAPPC12	0.276739	0.0692301
SRSF5B	0.255829	0.0692423
EXOSC7	-0.407192	0.0695011
TUBG1	0.336744	0.0696326
2009-09-01	-0.352056	0.0696947
NaN	0.141435	0.069731
SNX1A	-0.0487687	0.0697976
SRP68	0.0630484	0.0699677
ELAVL2	0.59746	0.0699768
FGA	0.0844278	0.0702985
SLC12A5A	0.127707	0.0702807
LIPF	-0.00455746	0.07056
EIF3M	0.392971	0.0705713
TAX1BP1A	-0.379906	0.070414
ZGC:92533	-0.128253	0.070452
ANK3B	0.380462	0.0707378
DIRAS1A	-1.29283	0.0708284
CHCHD6A	-0.169143	0.0708311
LIN7C	-0.111756	0.0711825
MFF	-0.196814	0.0714114
LPPR4B	0.182679	0.0715678
TMEM256	0.0113406	0.0715856
DDX5	0.196731	0.0716335
NAE1	-0.0222417	0.0717865
SYNGR1A	-0.532654	0.0717932
CD9B	-0.222808	0.0718158
Nfu_g_1_017758	-0.159009	0.0719755
SDHA	0.101365	0.0721199
RB1CC1	0.103336	0.0722397
KCTD12.2	-0.0234198	0.0722016
GNL1	0.247853	0.0725824
THEM6	0.412151	0.0726645
ATG16L1	-0.00641731	0.0727911
CAMK1DB	0.125006	0.0728292
TTC27	0.401546	0.07301
METTL14	0.811223	0.0730971
MAN2B2	1.04684	0.0738782
ASS1	0.125233	0.0738944
PPOX	-1.85514	0.0741908
CHRNA6	0.515892	0.074119
SGK3	0.318255	0.0741066
PVRL2L	0.243709	0.0740464
PITPNB	-0.0342619	0.0741233
RPL30	0.24615	0.0740976
PPP1R1C	0.537094	0.0740349
POLR2GL	0.0380152	0.0740249
TAGLN	-0.342053	0.0745321
TRIO	-0.146651	0.0745009
SCP2B	-0.161398	0.0745159
Nfu_g_1_010499	-0.213258	0.0745294
CU915778.1	0.894296	0.0746276
TPBGA	0.91468	0.074871
HSP90AA1.2	-0.061805	0.0749353
ERLIN1	-0.121523	0.0749404
STK4	-0.167386	0.0750285
MAP2K1	0.0585969	0.0751683
TATDN1	0.812235	0.0752785
EBNA1BP2	0.211459	0.0752747
SEMA6B	-0.569842	0.0754355
GNA12A	0.761271	0.0755364
OPA3	0.273029	0.0756246
CLDN19	-0.313186	0.0757004
VTI1A	-0.395163	0.0758519
POLR2B	-0.0272158	0.0758791
Nfu_g_1_013127	0.224348	0.0760142
SLC32A1	-0.144251	0.0760504
MYH14	0.136383	0.0760883
ADD3A	-0.075046	0.0763056
ECHDC1	-0.233662	0.0763042
PDP1	-0.32804	0.076368
MTDHA	-0.198446	0.0764825
NLGN3B	-0.0293858	0.0765296
XPO1A	0.31869	0.0766836
VAT1	-0.0155787	0.0768618
OLA.6916	-0.103203	0.077057
KIF3A	0.0630676	0.0774089
MICU1	-0.281077	0.0775301
EIF3I	0.0968131	0.0777165
TP53RK	0.360887	0.0777542
PPP1R2	0.120007	0.0782348
CNTNAP1	-0.236571	0.0783452
VPS25	-0.193531	0.0784637
RAB1A	0.326453	0.0785011
DCLK1A	0.363625	0.0787456
WDR54	-0.219971	0.0788625
PRKAR2AA	0.177472	0.0792781
RBM5	0.0561521	0.0792499
CAMKVB	0.116419	0.0792084
TMEM175	0.14454	0.079429
PTPN6	0.0595741	0.0795
WARS2	-0.360282	0.079521
EXOC1	0.0327765	0.0798198
SERPINH1B	0.0997034	0.0799789
ATP6V1B2	-0.382439	0.080037
PLCG1	-0.0906668	0.0801745
TIMM23	-0.145818	0.0802192
CADM3	-0.445627	0.080341
GPC1	-0.180508	0.0803417
POLR1C	0.153037	0.0803761
PPID	0.0351614	0.0804415
APBA2B	-0.616316	0.0807047
STAG1A	-0.429568	0.080783
STRN	-0.729038	0.0811882
CA8	-0.0278133	0.0811859
PRKAR1AB	0.0321792	0.0812612
PPP1R7	-0.631824	0.0812446
GGACT	0.293128	0.0814638
PANK2	0.102082	0.0814493
SLKB	0.0468218	0.0819715
MAP2	0.0796196	0.0823886
2010-09-01	-0.133477	0.0825247
ATP13A	0.16171	0.0825565
RPL38	0.33776	0.0827065
EMB	-0.678056	0.0827058
SYNE1B	0.519801	0.0828136
PRICKLE2	0.265202	0.0828638
Nfu_g_1_011172	-0.709493	0.0830326
USP8	0.147409	0.0830201
ZNF839	-0.149139	0.0834571
MYH11A	-0.118593	0.0835421
Nfu_g_1_009983	-0.0030008	0.083544
TMEM30AA	0.162383	0.0832431
EPHB1	1.96502	0.0832576
COL2A1	-0.842134	0.0838346
MRPL11	-0.0948022	0.0839255
XAB2	-0.00919613	0.0841444
LMNB2	-0.13497	0.0841427
RHPN2	-0.585504	0.0841671
VPS13C	-0.0202522	0.0842756
TCIRG1	0.0914415	0.0843949
ERMP1	0.185342	0.0845289
RMDN3	-0.0793308	0.0846632
PLXNA4	-0.211657	0.084809
HEMK1	-0.218582	0.0848916
CR388231.1	0.473082	0.0848845
GTDC2	-0.395407	0.0849435
Nfu_g_1_003544	0.114901	0.0850051
PDE4DIP	-0.245803	0.0850664
ALPL	-0.0114075	0.085111
LINGO3A	0.483272	0.0851156
PIP4K2AA	-0.42399	0.0851282
CORO1B	-0.0839682	0.0852996
ANKRD34C	-0.332042	0.0853807
BOLA3	-1.43573	0.0856779
PGBD5	-0.0831757	0.0856959
TMEM63C	-0.156598	0.0858224
MYBBP1A	-0.0376709	0.0858126
EMC2	0.0318954	0.0861481
COL1A1B	-0.203115	0.0864564
Nfu_g_1_017698	0.131177	0.0865158
MEF2D	-0.466972	0.086606
CACNA1AB	-0.492185	0.0866847
PPP3CCB	-0.295699	0.086792
CACNA1E	-0.297078	0.0870045
SRP72	0.111398	0.0871543
WASF3	-0.144268	0.0876846
RGPD2	-0.177084	0.0878608
MMAB	-0.360714	0.0878406
WDR1	0.169114	0.0879675
PPP4R2B	0.115133	0.0879606
MYO1C	0.329056	0.0882482
BDH1	-0.167636	0.0881829
DHX29	0.683945	0.0882997
BSG	0.132746	0.0888063
ELAVL3	-0.0396166	0.0888824
CNDP2	0.185165	0.0888768
WIPI2	-0.106466	0.0891271
SNX14	0.292869	0.089139
HGS	-0.0211128	0.089229
APOEB	-0.110292	0.0892537
TIMM17A	-0.263617	0.0893994
UCHL1	0.210537	0.0894246
HDGFRP2	-0.416527	0.0894565
OXCT1A	0.122983	0.0895082
CR847496.2	-0.0499537	0.0896273
TMEM35	0.27116	0.089609
GRIN2B	-0.12204	0.0895711
Nfu_g_1_021580	0.204845	0.0896894
SYT9B	-1.0256	0.0901145
GRM1	-0.383852	0.090298
HEBP1	0.084974	0.0903175
PITHD1	0.0994335	0.0903577
Nfu_g_1_013948;WDR7	-0.0498052	0.0904126
HDAC4	-0.119589	0.0904714
STAT5.1	0.326722	0.0906715
Nfu_g_1_024458	0.520624	0.090939
HNRNPL	-0.337243	0.0908351
PDIA5	-0.224874	0.0908847
HEATR5B	0.254065	0.0908326
AP4E1	0.525333	0.091052
FMR1	0.00138789	0.0910547
RPL8	0.178707	0.0912155
Nfu_g_1_017367	0.334887	0.0913492
KCTD15B	0.0115863	0.0913802
LUM	-0.260581	0.0917817
PRKCBA	0.00623024	0.0918404
MTMR14	-0.624184	0.0922248
TWF1A	0.107765	0.0921558
HMBSA	-0.0809206	0.092135
CDK5	0.0754124	0.0921771
VSNL1A	-0.43284	0.0922225
NUDT7	-0.348171	0.0923482
RIMS2B	-0.0513387	0.0925711
Nfu_g_1_003027	-0.529718	0.0925712
COPS8	-0.0781135	0.0928151
EPHX4	0.790095	0.0931237
ATP2A3	-0.954935	0.0932026
Nfu_g_1_015923	-0.82129	0.0933249
CYLDA	-0.256022	0.0935092
CHAT	0.0101652	0.0937156
PAN3	0.61697	0.093674
CLU	0.177119	0.0937641
ECHDC3	0.15316	0.0940363
ZBTB18	-0.490828	0.094348
RRAS2	-0.337409	0.0943337
SLC6A17	-0.160017	0.0943876
PIP5K2	0.332416	0.0944786
IARS2	-0.103302	0.0945587
SCG2A	0.49294	0.0945166
FKBP4	-0.254644	0.0946351
DLGAP1A	-0.0904994	0.0948315
OLA.3945	0.244654	0.094832
CPLX2L	-0.73295	0.0951753
PUM1	-0.204894	0.0952815
CPSF1	0.0571786	0.0953318
DPM1	0.212787	0.0952952
PPM1BB	1.7611	0.0955554
LRBA	0.070878	0.0956238
CTNNA2	0.0480854	0.0957616
ATP2A2A	0.170348	0.095983
PPFIA3	-0.134479	0.0960299
RCN2	0.134569	0.0960636
Nfu_g_1_011322	-0.0012309	0.0960334
SSSCA1	0.527234	0.0961134
TUFM	0.121602	0.0962224
MYEF2	0.25271	0.096241
GORASP2	-0.210471	0.096367
Nfu_g_1_021346	-0.0749522	0.0964575
CHMP1A	-0.677563	0.0964371
Nfu_g_1_022524	-0.358546	0.0965432
MARCKSL1A	0.0461921	0.096685
GRM5	-0.229044	0.0967559
CBS	-0.0349336	0.096874
RAB3DA	0.310472	0.0969377
CTTNBP2	-0.265503	0.0969497
NUP160	0.0501672	0.0972121
SGUT1	0.00508261	0.0971931
NOS1	0.219727	0.0973486
QRICH1	-0.62394	0.0974787
DMXL1	-0.0244358	0.0976841
RPS15	-0.242405	0.0976879
EPDR1	0.205035	0.0978593
Nfu_g_1_023340	-0.244262	0.0979314
MAP4K5	0.47891	0.0980836
RAB18B	0.338572	0.0983614
CCHCR1	0.225008	0.0983987
KPNA4	0.0612075	0.0986781
SNX12	-0.108854	0.0986793
SEC63	0.00392622	0.0987206
GMPR	-0.183998	0.0987424
PALD1B	-0.195765	0.0989555
NaN	0.577678	0.0989641
DSCR3	0.235762	0.0990487
NUBP1	-0.148874	0.099301
LRRC16B	-0.0130608	0.0994992
CTDSPL2A	1.43209	0.0994744
S1PR1	0.00656145	0.0995309
ACTR1	0.182725	0.100128
MBOAT7	0.180222	0.100237
PFDN1	-0.00303356	0.100323
CUTA	-0.414056	0.100647
NaN	-0.235422	0.100644
TOM1	0.370488	0.100747
NRXN3B	0.00399888	0.100754
COPS3	0.345145	0.100729
TSC22D1	0.0898134	0.100788
GALK1	-0.494341	0.100921
PLSCR1	0.00969548	0.100925
PDCD11	0.257251	0.101093
ARHGEF6	0.119046	0.101288
OLA.14932	-0.426338	0.101422
BXDC2	0.174315	0.101685
PGK1	-0.0560465	0.101635
TMPOB	0.12109	0.101848
OSTF1	0.04499	0.102006
NDEL1A	-0.532435	0.102026
CU694256.1	-0.0698425	0.102086
TFAM	0.0425901	0.102203
DCXR	0.289506	0.102335
HAGH	-0.307346	0.102508
TRPC5A	0.414097	0.102722
PLXNA2	0.0318069	0.102798
ACLYA	0.126007	0.103196
GPRC5B	-0.146493	0.103325
TMOD2	-0.211674	0.103542
GART	0.131171	0.103951
SI:DKEY-281I8.1;SI:CH211-141E20.2	0.258199	0.103942
SCN1BB	0.149576	0.103899
MIA3	0.0507981	0.104313
SKP1	0.315053	0.104639
SCG2B	-0.178796	0.104758
ENPP2	0.22566	0.104962
ACTG1	-0.707833	0.105069
CAB39L1	-0.0972791	0.105088
EXOSC9	-0.446306	0.105184
EIF4EB	0.350268	0.105317
CYP2J2	-0.00221848	0.1053
ARHGAP22	-0.150386	0.105422
SNCA	-0.0696816	0.105451
MB21D2	0.258659	0.105851
CRYZ	-0.0838459	0.106114
TMED8	-0.408215	0.106413
NIT2	0.151594	0.106705
ITIH4	0.402086	0.106872
ELFN1	-0.270763	0.106915
LRP1BB	0.0173497	0.107012
ZFYVE21	0.229611	0.107168
TMED4	-0.279816	0.107164
OXR1	-0.424149	0.107284
MOGS	0.237115	0.107259
POLR2D	-0.651672	0.107295
TSPAN2	0.590848	0.107312
EPB41B	-0.294592	0.107381
CABZ01108997.2	-0.119915	0.107389
FKBP5	-0.327612	0.107479
SUMF2	0.00991361	0.107651
REEP5	0.170443	0.107684
RPL31	0.120066	0.107786
FRMPD1	0.241831	0.107766
CNP	0.0258705	0.10792
EWSR1B	-0.0131912	0.108153
GLRX5	-0.0785612	0.108252
TPRN	-0.581434	0.108237
EIF5A2	0.128551	0.108352
RAB7	0.205228	0.108397
SYAP1	0.109503	0.108521
Nfu_g_1_017204	0.152815	0.108516
ME3	0.209431	0.108776
LARP4AA	0.186393	0.108913
CDKL5	-0.807773	0.109019
AL954372.1	-0.144107	0.109297
USP46;USP12A;USP46	0.00392468	0.109383
CHRNB2B	-0.398712	0.109434
USP24	-0.435419	0.109591
PRMT1	0.502606	0.109735
PTRH2	-0.172032	0.109822
TTYH1	0.838363	0.109919
NEU3	0.139637	0.110015
ODZ4	-0.127185	0.110208
C5H9ORF172	-0.125048	0.110208
CTSF	0.328019	0.110324
ACSL6	0.145525	0.110439
EBF3	-0.35494	0.110458
MRPL2	0.303003	0.110501
RBM15B	0.349704	0.11073
TMTC1	-0.0394303	0.110729
SI:CH211-245H14.1	-0.933222	0.110829
HTRA2	-0.21012	0.110826
MPPED2	0.0748979	0.110936
WDR47	0.697311	0.111259
MAP4K4	0.0263736	0.111302
C1H19ORF53	0.0795847	0.111419
MTPN	-0.918245	0.111528
SNRPD3	-0.349906	0.111598
OLA.989	0.0489247	0.111782
SLC32A1	-0.00771579	0.112147
DNAJA2L	-0.0710573	0.112242
LRP1	-0.0339128	0.112222
PRKRIRB	-0.253042	0.112411
VAPA	0.000458343	0.112618
PCDH2AC	-0.466484	0.112741
RHBG	0.220232	0.11267
SNRNP27	0.182067	0.112779
NCEH1A	0.216289	0.112837
PLRG1	0.291833	0.113259
CDKN2AIPNL	-0.657981	0.113302
NEBL	0.210538	0.11338
GIT2B	-0.37276	0.113595
STIP1	0.0960268	0.113554
VPS4A	-0.57382	0.113583
FUS	0.216823	0.113776
CA2	-0.116269	0.113852
ISOC2	0.489174	0.113831
BTBD11	0.0862616	0.1142
ABHD14B	0.853365	0.114289
OTOF	0.161065	0.114545
BCAM	-0.0770667	0.114781
NPL	0.142398	0.115125
RUFY3	-0.138103	0.11503
HIP1R	0.0763762	0.114801
SUCLA2	-0.00646384	0.114827
DIABLO	-0.244849	0.115153
SYT1A	-0.686862	0.115356
AFG3L2	-0.457536	0.115656
PLXND1	0.00126479	0.115632
FAAH2	0.0398508	0.115629
PSEN1	0.170229	0.115639
RTCA	0.0784349	0.115725
HSDL1	-0.484557	0.115757
UBAC1	-0.255601	0.115767
ELMO1	-0.335428	0.115891
HAPLN1B	-0.112591	0.115953
GPD1A	-0.0465189	0.116009
ANXA13	-0.159745	0.116041
FIS1	0.207909	0.116138
PARGL	0.560675	0.116145
MED12;CIZ1A	-1.88045	0.116118
SEC61B	-0.102965	0.116244
Nfu_g_1_019785	1.01875	0.116245
ITPR2	0.360016	0.116215
Nfu_g_1_011468	0.317697	0.116262
ITGB1A	-0.082113	0.116381
TXNDC5	0.0840705	0.116346
CDIPT	0.130846	0.116489
EIF3S10	0.0313691	0.116892
NHS	-0.238043	0.116952
ELMOD3	0.414961	0.117171
INSRA	-1.06162	0.117149
GLDC	0.00133698	0.117211
DCP1A	-1.01808	0.117184
RAB33A	0.0861685	0.117512
Nfu_g_1_021471	0.18913	0.117638
ARHGEF10	0.626135	0.117618
BIRC6	-0.154153	0.118179
FKBP3	0.142665	0.118445
DDX39AA	0.362687	0.118522
NAA25	-0.313351	0.118712
UHRF1BP1	-0.514758	0.118767
MRPL24	0.107909	0.118847
Nfu_g_1_021811	-0.213897	0.118924
MVP	0.484536	0.118967
EMID1	-0.415261	0.11914
FASTK	-0.00451651	0.119161
RALGPS2	0.638906	0.119565
UBE3B	0.133902	0.119634
ABCA1B	-0.134785	0.119788
FAM115A	-0.0307589	0.119751
Nfu_g_1_012401;Nfu_g_1_015026	0.0852621	0.120178
SSR1	0.209281	0.120067
ETFA	-0.30149	0.120369
CX31.7	-0.227112	0.120422
SEC61A1	0.126439	0.120592
MADD	0.0780807	0.120697
NTRK1	-0.331662	0.121154
RALGAPA1	-0.0902935	0.120888
RPS11	-0.00627149	0.121114
GLRA1	-1.18183	0.121084
NUP88	0.123111	0.121159
PLCH1	0.29838	0.121332
DUSP27	0.624449	0.121347
RTF1	-0.284228	0.121418
FAM5B	-0.0340156	0.121479
FAHD2A	-0.0935995	0.121878
NDUFB4	-0.195582	0.121881
CMPK	0.105323	0.122331
GART	-0.17963	0.122321
GPR158	-0.225589	0.12258
PRPF6	-0.094451	0.123043
NTRK3	-0.174113	0.12321
TPD52	-0.299679	0.123159
STARD10	0.0727325	0.123004
PDCL	0.0781433	0.123495
SCCPDH	-0.160929	0.123747
HOMER2	0.111418	0.124071
SAR1B	-0.395027	0.124136
TTC39C	0.195357	0.124886
SOGA3B	-0.246327	0.124838
PREB	0.237287	0.124907
PQBP1L	-0.212196	0.124695
Nfu_g_1_020392	-0.0385223	0.124608
SHC3	0.311333	0.124506
PTPN4A	-0.00697327	0.124658
ADKA	0.172292	0.125252
RASGRF1	-0.0980743	0.125255
FAM136A	0.128482	0.125273
TECPR1	-0.0585912	0.125296
MED18	0.028887	0.125551
IVNS1ABP	0.0944537	0.125797
ERC1	-0.457165	0.125855
USP32	0.208012	0.126063
PRKAG2	0.476746	0.126347
NaN	-1.621	0.126686
EEFSEC	0.241648	0.126794
LPP	-0.161693	0.126841
MFF	-0.279204	0.126984
TENM1	-0.0446397	0.12719
RAB10	-0.331022	0.127424
APPL1	-0.498224	0.12741
WDR36	0.361965	0.127611
ARHGAP32	-0.0742333	0.127809
PNPLA6	-0.108424	0.127815
ND5	0.299076	0.127781
SCAPER	-0.141868	0.128022
NRP2	0.0776732	0.128061
KIAA1324L	0.62445	0.128068
PPP2R5E	-0.229878	0.12822
TIMM21	-0.156757	0.128512
HINT1	-0.242335	0.128687
2004-09-01	-0.0148891	0.12878
TSFM	0.0323153	0.128894
CD2AP	-0.252499	0.128955
CLPTM1L	-0.451807	0.129078
RGMA	-0.180877	0.129154
TCEB1A	-0.151421	0.129266
ZDHHC17	0.386083	0.129365
FAM213AA	0.169395	0.12956
SYNJ2BP	-0.899463	0.129602
SLC4A10	0.104876	0.129649
PLP2	-0.0875224	0.129659
VTI1B	-0.104389	0.129769
LRRC57	-0.11342	0.129933
Nfu_g_1_014065	0.137199	0.130069
RDH13	-0.00264872	0.130083
SGSM1	0.406967	0.13055
NUDCD1	-0.00351168	0.130998
PPIC	0.353475	0.130987
TPM1	-0.174333	0.13103
PARS2	-0.475766	0.131246
RNF213	-0.0914876	0.131274
KRT4	-0.158805	0.131268
ND4	0.166745	0.131504
NOLC1	-0.178678	0.131548
TNC	-0.0722808	0.131578
BCAP31	-0.0396813	0.131669
C18H19ORF47	-0.186796	0.131932
Nfu_g_1_018026	0.791116	0.131928
GOLPH3	0.00448229	0.132002
ACP1	-0.192377	0.132196
BSN	-0.0593781	0.132207
Nfu_g_1_000171	-0.38058	0.132328
Nfu_g_1_008917	0.0810883	0.132646
EML2	0.0120998	0.132668
PDAP1A	-0.37506	0.132718
PSD	-0.119769	0.132821
MOB2A	-0.572905	0.132951
PDHA1B	0.261018	0.133114
CNBPA	-0.28303	0.133356
IQSEC2	0.257596	0.133574
SULT6B1	-0.233679	0.133659
C20H1ORF95	-0.331892	0.133888
HARS	-0.0474475	0.134072
SDCBP2	-0.194802	0.134139
CSNK2A1	0.126071	0.134234
FYCO1	-0.592154	0.134738
DARS	-0.0771625	0.134798
PALM1B	-0.101846	0.134965
CKB	0.392814	0.135062
ATRN	0.342143	0.135569
TRAPPC11	0.111912	0.13583
MRPL44	-0.217714	0.135797
TDP1	0.598415	0.136282
Nfu_g_1_007730	0.121154	0.136219
HHATLA	0.189472	0.136553
BX284638.3	-0.192684	0.136917
EXOSC4	-0.192214	0.136861
DHX8	0.0922889	0.137082
CBLN1	0.405718	0.137023
PREX1	0.219882	0.137198
AP3B1	-0.0442114	0.13729
GRB2B	0.443726	0.137475
NEK3	0.0140678	0.137612
SRGAP1	0.14918	0.137802
TOR3A	0.331778	0.138021
LAMB2	-0.358205	0.138232
DOPEY1	0.182775	0.139183
PPIH	0.444924	0.139175
SLC24A2	-0.172422	0.139085
GSTZ1	0.0424298	0.139045
RASGEF1C	0.617856	0.13918
PRKAB1A	-0.787216	0.139308
PAFAH1B1A	0.170598	0.139467
ABHD11	0.257688	0.139472
RC3H1	-0.551934	0.139651
EEF1B2	-0.0401863	0.139924
PSMD14	-0.166994	0.140233
SRSF11	-0.0506292	0.140189
CEP170A	-0.515775	0.140268
MTCH1	-0.00417597	0.140262
NDUFAF4	-0.137982	0.140367
C9H2ORF47	-0.310104	0.140611
RPS24	0.00526296	0.140599
NRXN1A	-0.145019	0.140677
SLC35G2	-0.131012	0.1409
UFM1	-0.141216	0.141087
GPN1	-0.505031	0.141184
SARM1	0.122946	0.141204
UQCRFS1	0.44478	0.141219
TRIM3B	-0.344428	0.141587
GAK	-0.0556209	0.141767
MAGI3	-0.194562	0.142046
MRPL10	-0.487184	0.141894
TNK2	-0.153586	0.141946
FAM172A	0.469156	0.142142
NEDD8	0.608843	0.142096
HCLS1	-0.173884	0.142168
WDR81	0.235471	0.142465
GGA1	-0.0214058	0.142918
TMEM214	0.019611	0.142945
BCKDHB	-0.196237	0.143019
PRPSAP1	0.0449889	0.143071
LLGL2	0.00510392	0.143167
KCTD15A	-0.149058	0.143303
TAOK1	0.373659	0.143451
SCFD2	0.0731455	0.143549
ADPRH	0.302877	0.143614
DLGAP2	-0.284834	0.143731
Nfu_g_1_009071	-0.134191	0.143922
TGM1L1	-0.358348	0.143947
COMMD2	0.660688	0.143991
Nfu_g_1_008815	-0.402348	0.144404
Nfu_g_1_011155	-0.0264007	0.144391
LSM14AA	-0.426443	0.144291
PSMB6	0.0895201	0.144285
PVALB9	-0.51776	0.144385
PCP4	-0.157331	0.144565
CPNE5	0.103308	0.145029
RP2	-0.0500054	0.145036
SRRM2	-0.471537	0.145303
SCAMP2L	-0.290188	0.145087
ATL3	-0.0840453	0.145338
UGT8	-0.0763955	0.145114
BTF3	-0.283403	0.14539
GRM1	0.264246	0.145431
MRPL28	0.132806	0.14574
LGALS1	0.159981	0.145995
GNAI2A	-0.536377	0.146206
SLC22A23	-0.156085	0.146599
SMARCC2	-0.0491129	0.146569
SLC18A2	-0.249187	0.1468
HUG	0.142724	0.146797
ACHE	-0.159258	0.14675
SRP19	-0.281055	0.14685
PSMA6A	0.12229	0.146898
SURF1	-0.199385	0.147027
PDHX	-0.197587	0.1471
MPRIP	-0.0146548	0.147261
LYSMD2	-0.294176	0.147177
FRG1	-0.170162	0.147326
PPIAB	0.837186	0.147405
GHITM	0.0131184	0.147533
NRXN2A	0.280408	0.147593
RAB35	0.362355	0.147727
APOB	-0.76551	0.147861
C17H14ORF159	0.103317	0.147902
GYG1B	0.0547098	0.148013
CSK	0.182609	0.148299
SUMO4;SUMO3B	0.308251	0.148376
TRAPPC8	-0.172408	0.148623
YES1	0.0957831	0.14875
TMEM70	0.123393	0.148827
DIS3	-0.123012	0.149085
BX511257.1	-0.102577	0.149369
SV2C	0.15288	0.149485
PTP4A2	-0.183369	0.149599
TBC1D23	-0.215078	0.149455
STXBP2	-3.85516	0.149599
ARMC1	-0.249031	0.149621
Nfu_g_1_021778	-0.130891	0.149389
RPL10	0.337157	0.149569
RPZ	-0.0385425	0.150093
ADRM1	-0.406549	0.150244
ABI1A	-0.114432	0.150302
OLA.5441	0.0534238	0.150503
DPF2L	-0.27293	0.150774
Nfu_g_1_012031	-0.128639	0.150851
EXOSC1	0.251952	0.150933
RPL24	0.113351	0.15159
SYTL5	-0.141615	0.151785
SAAL1	-0.447871	0.151889
TXNRD1	0.178476	0.152041
TFRC	0.181962	0.15221
ATP1B2A	0.418935	0.152219
GUK1	-0.471592	0.152153
VCPIP1	-0.103117	0.152172
PBX4	-0.729924	0.152494
RASIP1	-0.612751	0.152677
ABHD16A	0.0166122	0.152973
NAV1	-0.246384	0.152968
NDUFS8	0.24216	0.153045
PCDH17	-0.0898625	0.153137
OLA.11843	0.14303	0.15362
PLEKHB2	-0.0786875	0.15394
IK	-0.247094	0.154225
ALDOCB	-0.082612	0.154437
RAB43	0.114868	0.154452
TRIM9	-0.0728519	0.154764
TTC1	0.0704908	0.154736
SYN2A	-0.335335	0.154787
ACTN1	-0.153064	0.154929
POLDIP2	0.206071	0.155103
TRAPPC10	-0.0902719	0.154985
AIP	0.176349	0.155166
Nfu_g_1_021348	-0.0967597	0.155239
SWAP70B	0.0907257	0.155292
COX2	-0.0554793	0.15555
SIKE1	0.353925	0.155649
STMN1A	-0.336553	0.156313
PGLS	0.0564966	0.15645
CD200	0.0521837	0.156429
ITPA	-0.127204	0.156677
CR933820.2	0.24339	0.156829
PLCD3A	-0.0687795	0.156913
TFCP2	-0.3875	0.157266
TEX2	0.00163485	0.15732
FSCN1A	0.0133317	0.157462
SLIT1A	0.513553	0.15764
WDR11	-0.0964503	0.157718
NMRK1	-0.182076	0.157756
PGM2	-0.0918109	0.157787
Nfu_g_1_017794	0.111767	0.157992
Nfu_g_1_009929	-0.523328	0.157997
ATG13	-0.0824588	0.158055
CR848745.1	0.122844	0.158089
PARVAA	0.276221	0.158195
BX511131.1	-0.249388	0.15828
EFR3A	-0.288974	0.158638
Nfu_g_1_015341	-0.509149	0.158647
ELAVL4	-0.202681	0.158578
PLCD1B	0.168752	0.159156
HEXIM1	-0.702758	0.159168
Nfu_g_1_015765	0.0345683	0.159202
CPOX	0.22635	0.15938
SLC7A10A	-0.10476	0.159417
BAZ1B	0.181916	0.159583
PRUNE2	-0.0764111	0.159987
SLC25A18	-0.026706	0.159579
SDK2B	-0.256317	0.159575
LRFN3	-0.063012	0.15997
SZRD1	-0.0817746	0.159953
STIM1A	-0.23393	0.159549
IMMT	-0.0326877	0.159947
CABZ01073168.1	-0.178882	0.159846
FUT8	-0.163161	0.160121
ARHGEF7A	0.0420369	0.16043
PALM2	0.0720085	0.160425
MAT2AB	0.103019	0.160502
OLA.5854	-0.843333	0.160811
HSD17B10	-0.230882	0.161337
FAM107A	0.291776	0.161364
KPNB3	0.0846916	0.161494
BUB3	0.129405	0.161633
GLOD4	-0.259192	0.161747
INTS3	-0.313681	0.162264
ZNF207B	-0.244891	0.162416
Nfu_g_1_018324	0.240485	0.162445
CORO2BA	-0.0979398	0.162755
EVLB	-0.276218	0.162739
HPRT1L	-0.140832	0.163013
GBE1	-0.0691347	0.162934
RHOT2	0.0733671	0.163091
JMY	0.261376	0.163166
FUCA2	-0.0325198	0.163212
DNAJC5GA	0.0702209	0.163495
VCL	0.683925	0.163505
TPT1	0.184669	0.163894
HAPLN2	-0.134542	0.164133
NDUFB7	-0.231228	0.164409
COQ10A	-0.0258642	0.1648
CR352258.1	-0.40824	0.165333
MARVELD3	-0.646824	0.165458
C11H12ORF10	-0.344168	0.165554
RIMS3	-0.0368446	0.165582
RLBP1B	-0.124738	0.166024
PPP2R2A	0.0500883	0.166203
KRT4	0.790684	0.166392
COMMD9	-0.204565	0.166641
Nfu_g_1_002524	-0.461319	0.166633
THA1	-0.192182	0.167051
Nfu_g_1_000521	0.0268751	0.167263
DCAF7	0.159144	0.167112
DAP3	0.333587	0.167332
PTRHD1	0.000597799	0.167429
NOL6	0.146489	0.167642
ABHD12B	0.278676	0.167825
ADAR	-0.3649	0.168271
SLC6A1	-0.034224	0.168382
PTGESL	0.514777	0.168413
FAIMA	-0.0630928	0.168498
ADCK3	-0.201093	0.168614
SYNCRIP	-0.0187661	0.168699
SF3A2	0.137109	0.168727
PSMC1	0.174566	0.168794
YES1	0.0927212	0.168938
PLECB	0.0301274	0.169112
MCU	-0.120615	0.169434
RALA	0.125236	0.169751
SPTB	-0.55764	0.169953
GPATCH1	-0.159909	0.170051
SOS1	0.249319	0.170359
MDH2	-0.0550457	0.170737
ITGA1	0.0051095	0.170968
BCKDK	-0.0442126	0.170949
MRPL1	0.0150485	0.171051
CAMK2B1	0.0385445	0.17114
RASGRF2B	-0.177578	0.171028
ASL	-0.252835	0.171011
COPS6	-0.0805227	0.171177
2012-09-01	0.216658	0.171391
PROZA	-0.0233443	0.17145
AGXT2L2	0.506098	0.171578
XPO5	-0.23824	0.171667
UMPS	-0.195666	0.17185
PID1	0.243323	0.172122
CRBN	0.125794	0.172125
VDAC2	-0.301077	0.172145
ORMDL1;ORMDL2;ORMDL1	-0.27703	0.172476
WDR43	-1.38476	0.172565
DHX16	0.00613464	0.172898
CLASP1A	0.431371	0.173007
OCRL	-0.774734	0.173229
DDAH1	-0.0189563	0.173234
GABRB3	0.213954	0.17333
C3H19ORF52	0.0766834	0.173772
CTNND2A	-0.282889	0.173955
EPN1	-0.049	0.173971
BROX	-0.264753	0.174078
PTPRZ1A	-0.0233924	0.174337
SLC12A2	0.0534439	0.174486
Nfu_g_1_019081	-0.0138997	0.17466
AAK1	-0.378407	0.174743
ACOX3	0.00113391	0.174775
PACSIN1A	-0.129448	0.174899
HNRNPM	-0.250013	0.175186
CICB	-0.0736862	0.175324
CCDC25	-0.0387494	0.175657
BX530018.2	0.0197429	0.175774
FGB	0.0833211	0.175985
FBLN1	-0.426347	0.175937
RAB8B	-0.740602	0.176164
CD59	0.0108606	0.17622
TMED7	0.550563	0.176312
FKBP8	-0.475176	0.176335
ATRX	-0.0178564	0.176338
RPS18	0.0261187	0.176403
MTFR1L	-0.148737	0.176391
NDUFA12	0.242596	0.17663
SCN2B	-0.14389	0.176954
IGF2BP1	-0.240695	0.177083
PDHA1A	-0.0397245	0.177256
ELAVL1	1.46961	0.177386
HEATR3	-0.105739	0.177527
HEPACAM	-0.467215	0.1776
SMEK1	-0.145171	0.177629
AHNAK	-0.00167503	0.177694
STRBP	0.195226	0.177941
ZC3HC1	0.340922	0.177951
FBXO45	-0.0765224	0.177784
VANGL1	0.051933	0.17803
LYZ	0.605444	0.178337
PGRMC2	-0.00399427	0.178087
Nfu_g_1_022701	0.0796541	0.17812
LYST	-0.12179	0.177992
TGM2B	0.109773	0.178036
PHKA2	0.0429432	0.178411
TXNL1	0.0349838	0.178556
OLA.11922	-0.262244	0.178779
PARP3	-0.16981	0.178876
SART3	0.0835897	0.17899
MSTNA	0.416836	0.179114
SLC3A2	0.022838	0.179089
AP1B1	-0.0177404	0.179455
CCBL2	-0.220476	0.179454
TTC7B	0.0168729	0.179847
RPS12	-0.377426	0.179897
OLA.27392	0.00373018	0.179918
EDC4	-0.0248626	0.180085
CABZ01088933.1	-0.0594141	0.180246
RHOGB	-0.552411	0.180237
CAMSAP3	-0.185439	0.180369
TMEM205	-0.363004	0.180559
NAPSA	0.243853	0.180727
YJEFN3	-0.31921	0.180805
CPSF4	-0.417056	0.180862
NEFLA	-0.207356	0.180889
TXNDC12	0.189905	0.181005
ANKRD34A	-0.229471	0.181331
CU467824.1	0.52769	0.181931
RANBP10	-0.228277	0.181956
LAMC1	0.326523	0.182182
NFASCA	-0.204783	0.182334
CTHRC1	-0.148046	0.182658
C1H4ORF33	0.226327	0.182971
PIR	0.0751416	0.18327
SDHD	-0.674188	0.183346
TMEM48	0.625602	0.183355
NADL1.1	-0.0337995	0.183308
NBAS	-0.192341	0.183558
IRF2BP2A	-0.0122684	0.183955
RAPGEF1B	-0.126586	0.184177
ABCA5	0.102092	0.184581
ABCF1	-0.146919	0.18451
SMU1	0.18957	0.184289
PSMD10	-0.088092	0.18463
CACNG3B	-0.251291	0.184606
NCALDA	-0.323961	0.184671
SERPINI1	0.0951125	0.184796
NPLOC4	0.35393	0.184981
FITM2	-0.302972	0.185389
HK1	0.101354	0.185536
ARSA	0.0265239	0.185586
METTL17	0.00512907	0.185882
VPS16	0.19551	0.186939
CKAP4	0.0399568	0.186998
PDLIM1	-0.0564018	0.187187
EPS8L2	-0.055863	0.187382
CTNND1	-0.278814	0.187468
NT5C3B	-0.709982	0.187494
OSBP2	0.186601	0.187533
PTK7	0.330902	0.187585
ABCD3A	-0.0835897	0.18769
Nfu_g_1_002617	-0.284749	0.187911
CABZ01102038.1	0.294627	0.188032
TOP3B	0.57101	0.188145
MARCKSL1B	-0.268971	0.188428
MCCC1	-0.125587	0.188334
H3F3B.1	1.22171	0.188212
NaN	0.490339	0.188407
HNRNPH1L	0.0541523	0.188963
OLA.6486	0.265347	0.189074
NUBP2	0.151302	0.188909
SV2B	0.181503	0.188906
CRABP1	0.275459	0.189408
DYRK1AB	-0.56449	0.189663
NUCB2A	-0.818609	0.189939
PLD2	-0.367064	0.189934
HADH	0.076767	0.19015
CIAPIN1	0.0768698	0.19062
RPLP1	-0.224927	0.190655
CR388002.1	0.18779	0.191025
CLTC	-0.570788	0.191055
GRM8	-1.75795	0.191396
DPP6B	0.537474	0.191516
Nfu_g_1_012083	0.0779181	0.19176
OMG	-0.263819	0.191777
GRIN1B	-0.107959	0.191967
C2CD2L	0.197823	0.191852
ANKRD52A	0.53312	0.19192
DDA1	-0.0739348	0.192016
DPY19L3	0.317977	0.192177
IWS1	-0.197669	0.192164
EEA1	-0.123887	0.192291
MYNN	-0.542458	0.193014
DNAJC27	0.650848	0.193141
CKB	-0.0353203	0.19347
METAP1D	0.17887	0.193662
NAPG	-0.421164	0.193961
TBC1D9	-0.281589	0.193924
KIAA1609	-0.290613	0.194187
GSS	0.237762	0.194199
RAB18A	0.0518508	0.194081
SPHKAP	0.0447504	0.194298
Nfu_g_1_004852	-0.772581	0.194409
LTA4H	-0.00905082	0.195062
CHTOP	-0.410568	0.195035
BAI1	0.0744014	0.195067
PPFIA4	-0.168718	0.195297
DDX17	-0.1366	0.19555
NDUFA6	0.0493419	0.19565
PIN4	-0.511904	0.195534
GRID2IPA	-0.144833	0.195969
ARMC1	0.339587	0.196287
Nfu_g_1_024066	-0.209121	0.196211
TMED9	0.150645	0.196438
LRCH3	-0.32636	0.1966
DPP9	0.128585	0.196742
ANO2	-0.0407103	0.196801
GAPDH	-0.0866281	0.196959
RPL34	0.300846	0.197555
NAA15	0.0325253	0.197585
SLC25A19	-0.332249	0.197242
CHRM2A	0.122132	0.197604
MRPL3	0.303001	0.197483
NGFR	0.244325	0.19763
MRPL9	0.407635	0.197739
HPCA	0.463016	0.197763
HDAC1	-0.185181	0.1973
SFTPB	-0.946306	0.19713
ARL6	-0.13846	0.197928
OLA.15442	-0.554638	0.197888
ATP6V1E1B	-0.257157	0.198019
RAB32A	-0.190933	0.198133
GLSA	-0.380145	0.198325
YARS2	-0.117918	0.198232
ANP32E	0.038868	0.198481
PTPLAD1	0.397202	0.198772
RAB39B	0.109521	0.198825
EIF4EBP2	-0.1246	0.198988
OLA.17191	0.405447	0.199031
SAP30BP	0.314228	0.199038
SH3D21	0.443043	0.198979
IVD	0.0476851	0.199067
NPTX1L	0.149753	0.199288
HSPA14	-0.521026	0.199483
API5	0.208361	0.199572
SLC6A17	0.226586	0.200018
SI:CH211-140M22.7	-1.83243	0.200052
MYL12.2	-0.0519665	0.200071
MAGI1A	-0.125441	0.200486
QKIA	-0.406307	0.200505
CPNE5	-0.270246	0.200479
CABZ01012080.1	-0.404556	0.20074
MAN2C1	-0.0979355	0.200729
ILF3B	-0.234296	0.200943
WARS	-0.0927741	0.201036
LIN7A	-0.0354671	0.201248
SNAP25	-0.403014	0.201257
OLA.28460	-0.604195	0.201536
DGKE	-0.0266286	0.201762
SIPA1L2	0.0624373	0.201846
Nfu_g_1_021866	-0.0738642	0.20209
ATP5IA	-0.0508466	0.202167
SF3A3	0.125287	0.202497
KRT18	-0.0387262	0.202908
PCLOA	0.485113	0.20285
SI:CH73-269M14.4;MPHOSPH8	0.251869	0.20332
PTPRSB	0.368371	0.203868
TIPRL	0.153902	0.203746
NGDN	-0.0622925	0.203624
ATP5B	-0.315417	0.20382
ANXA3B	-0.0730866	0.204036
ZZEF1	0.470342	0.204209
SYT11	0.0748357	0.20436
PRKCSH	0.00715157	0.204343
PHACTR4B	-0.0427926	0.204501
BAI3	-0.331966	0.204496
Nfu_g_1_010241	-0.150553	0.204657
CRATB	0.184896	0.204786
NEDD4L	-0.0895523	0.205475
Nfu_g_1_014480	-0.187369	0.205605
METAP2	0.232744	0.205773
DAK	-0.192338	0.205984
CORO2A	-0.000768748	0.206195
JAGN1B	0.319665	0.206508
AK1	-0.21115	0.206737
TBC1D8B	-0.104304	0.206796
SAFB	0.247116	0.20691
BSN	0.12899	0.206843
TPPP2	0.235993	0.206903
PRPF31	-0.26146	0.207026
MESDC1	-0.119358	0.207304
LSM12	-0.0525418	0.207329
OLA.15573	-0.282076	0.207383
MCTP1B	0.194178	0.207612
Nfu_g_1_013174	0.245753	0.207655
GLRX	0.141813	0.207707
Nfu_g_1_001096	0.196029	0.208083
RIC8B	-0.102693	0.208363
NR3C1	-0.0797517	0.208475
ACO2	-0.192744	0.208594
RRAGC	-0.215465	0.208779
GSK3AB	-0.203414	0.208982
TMEM65	-0.104921	0.209065
CCDC104	0.467201	0.20957
PRMT3	0.0177609	0.209839
SRSF4	0.00596603	0.210364
ALCAMB	-0.0273394	0.210824
PCTP	-0.037313	0.21092
RPL13	-0.0336752	0.211417
ADD3B	-0.134832	0.211615
TAX1BP3	-0.0107939	0.211666
CAMK2G1	-0.0215276	0.211644
TIMM50	-0.194246	0.21189
SLC8A4A	0.374335	0.212097
GRIN2BB	-0.0438408	0.212433
Nfu_g_1_024908	-0.178463	0.212442
Nfu_g_1_023257	-0.130381	0.212478
OLA.6827	-0.24124	0.212529
MRPL55	-0.0886547	0.212719
PVRL2	-0.0919578	0.213214
LRPPRC	-0.0217932	0.213237
UBE2KB	0.0875849	0.213328
FERMT2	-0.13555	0.213472
KIF5C	0.264197	0.21356
CLIC4	-0.147517	0.213883
CBWD	-0.138848	0.213946
PLXNB2	0.0228205	0.213972
PPIP5K1	-0.767902	0.214091
HNRNPH3	0.0276017	0.214431
CASKIN1	0.0874489	0.214272
SPG20A	-0.467469	0.21428
Nfu_g_1_019623	-0.133084	0.214324
HIVEP2	-0.472953	0.214139
TEKT2	-0.517702	0.214476
DNASE1L1	0.445146	0.214787
CELF4	-0.0528679	0.214874
SEC23IP	0.13563	0.215185
LEO1	-0.318129	0.215487
EXOC8	0.00455068	0.215447
PCBP3	0.0371066	0.215654
PLS3	-0.113749	0.215815
AKR7A3	-0.0611554	0.215868
AHCYL1	0.400892	0.215973
MOB4	-0.0146263	0.215802
ARHGAP12A	1.70558	0.215868
EFTUD1	0.0531815	0.216094
ADI1	-0.142774	0.216546
NSFL1C	-0.156826	0.21631
DDX23	0.0681302	0.216526
CR678040.1	-0.282601	0.216381
ITM1	0.0790751	0.216401
NFU1	-0.518707	0.216643
LYRM7	-0.117983	0.216829
SLC12A2	-0.0864791	0.217187
CHCHD2	-0.269568	0.217157
SRSF2	0.186452	0.217141
GPI	-1.1038	0.217359
LACE1A	0.0160221	0.217416
TUBB2B	0.537773	0.21746
IBA57	-0.14789	0.217487
ATP1A1B	-0.273342	0.217632
CAPN2	0.0484111	0.217734
TARSL2	0.0326402	0.21775
ISPD	0.617026	0.217769
GIPC1	0.0626469	0.218016
SFXN4	-0.0968202	0.218082
CHCHD6B	0.00664303	0.218406
CDC5L	-0.321879	0.218455
ARHGAP21B	0.250885	0.218656
Nfu_g_1_001546	0.31277	0.218814
RBBP5	0.0455355	0.219133
CU855953.1	-0.324901	0.2191
SHBG	0.238731	0.219265
SPTBN4	-0.112492	0.219047
DCTN1B	-0.267548	0.219182
C24H18ORF8	0.17124	0.2194
GNPDA1	0.287235	0.219447
AHSA1L	-0.070906	0.219549
CAP1	0.0557247	0.219576
Nfu_g_1_009407	-0.0333768	0.219916
CPNE3	0.346289	0.21991
NUDT16	0.196653	0.219775
ALG11	-0.505319	0.220072
APEX1	-0.0891299	0.220211
PDGFRB	0.0150943	0.220334
Nfu_g_1_009837	0.26515	0.220473
SF3A1	-0.0886401	0.220508
G6PD	0.128824	0.220649
GABPA	-0.138375	0.220773
GIGYF1	0.158375	0.220802
SCAMP3	-0.0958077	0.221078
EIF4E2	0.0160314	0.221287
SLC1A4	-0.209145	0.221683
MRPS27	-0.0115452	0.222289
VDAC3	-0.00365797	0.222182
WBP11	-0.118723	0.222143
C7ORF57	-0.137091	0.222358
ZC3H4	-0.588943	0.222527
CDC42EP4A	-0.253376	0.222486
UBA3	-0.0194163	0.22244
ZGC:112982	-0.572851	0.222747
TACC1	-0.429589	0.222764
NAPEPLD	0.0407211	0.222905
ADOB	-0.18087	0.223039
HSDL2	-0.186269	0.223105
PTGFRN	0.0753029	0.223134
NHLRC2	-0.123208	0.223239
ZGC:114045	-0.106653	0.22337
ADCYAP1B	-0.437059	0.223437
METTL21A	-0.437877	0.223646
RPL35A	0.0879029	0.223625
CDH6	-0.125182	0.223487
TRAPPC3	-0.0919299	0.223689
UQCC	0.122147	0.223469
RPL26	-0.00150947	0.223808
IL1RAPL1	0.197836	0.223842
NDUFA8	-0.0424387	0.223974
CDC73	-0.126598	0.224199
CACNA2D1	0.144118	0.224222
AP1B1	-0.422846	0.224441
MPHOSPH10	-0.376881	0.224521
C20H6ORF211	-0.0141294	0.2245
APLP1	0.221243	0.224549
MAP1S	-0.193805	0.224666
NRD1	0.146724	0.224757
DCTN4	-0.349884	0.225409
BX322601.2	0.226877	0.225559
SLITRK1	-0.0466515	0.225714
PSMD5	0.108632	0.22585
ASTN1	0.233373	0.226219
DOCK3	0.180888	0.226331
KRT5	0.978897	0.226496
UTP3	-0.32878	0.226547
LINGO2	1.60141	0.227082
FBXO4	0.0611201	0.227136
SORD	-0.253039	0.22717
KCND2	-0.131615	0.227227
ENOSF1	0.014568	0.227534
ANK3A	-0.0778913	0.227743
EEF1DA	-0.0993462	0.227661
CUL2	0.255782	0.227761
DBT	-0.122603	0.228362
DOCK8	0.298194	0.228416
USP25	0.25583	0.228422
ROBO3	0.0461936	0.229021
U2AF1	0.302903	0.228937
SMC3	0.0242087	0.22908
SMPDL3A	-0.237305	0.228965
SPIRE1A	0.183361	0.229082
YWHAG1	0.0913431	0.22911
RPL19	-0.178095	0.229234
C5H9ORF78	-0.0823102	0.229666
KCND2	-0.0115509	0.229783
KAZN	0.329109	0.229787
RPS6KA3	0.134962	0.229878
GCDHL	0.111046	0.23015
DNM1B	0.0908293	0.230197
RPN2	0.190757	0.23037
PLXNB2B	-0.100721	0.230451
DOCK4B	-0.304798	0.230485
PDXK	-0.477145	0.230501
GRO2;GRO2;GRO2;GRO1	0.419753	0.230791
AARS	-0.0404057	0.230741
SPAG9A	0.13398	0.230817
ASB1	-0.045875	0.230836
MAP3K5	0.217621	0.230789
ADAM22	-0.0774924	0.231284
ATAT1	-0.198503	0.231419
CR847925.1	0.231102	0.231752
FCHO2	-0.507265	0.232172
WDR45L	0.101046	0.232766
LARS2	-0.6734	0.232912
NCOA7	-0.179912	0.232988
COG1	0.012682	0.233173
SMARCB1	0.0608446	0.233176
RDH12	-0.217039	0.233528
ALDH3B1	-0.0575646	0.233692
MTM1	0.391103	0.233855
APG3L	0.207072	0.234252
IRF3	-0.390466	0.234237
DNAJB6B	-0.625363	0.234164
Nfu_g_1_005026	0.26235	0.234266
ATP7A	0.41116	0.234836
GMPPAA	0.228576	0.235053
UBE3A	-0.0432492	0.235314
SLC4A4A	0.203787	0.235494
HDDC3	-0.229173	0.235572
Nfu_g_1_007551	-0.369398	0.235702
VPS11	-0.0446172	0.235774
PCSK2	0.0711016	0.236057
RPS26	-0.280537	0.236076
GRIN2AB	0.175512	0.236185
TIMM10B	-0.0498286	0.236116
TTC9B	0.546989	0.236173
KIFAP3B	-0.190515	0.236152
ERLIN2	-0.515206	0.236047
SLC25A40	0.338113	0.236328
SLC6A15	0.458216	0.236458
TARDBPL	-0.346898	0.236424
PTGR1	0.0455197	0.236511
TOMM34	-0.0705212	0.236619
RSPH9	-0.00261737	0.236622
CLPB	-0.0654934	0.23699
FOXK2	-0.0863283	0.237097
SSU72	-0.581103	0.237209
NUP54	-0.951697	0.237237
PSMC4	0.0991277	0.237325
SLC29A4	-0.155861	0.237537
KHDRBS3	0.347795	0.238211
NPTN	-0.159944	0.238369
POF1B	0.00210298	0.238395
NDOR1	0.30075	0.239059
HMGB2B	-0.00323804	0.239108
GPR151	-0.251207	0.239242
CSTF2	-0.644724	0.239536
GRID2	0.0744379	0.2396
MLKL	-0.386094	0.239507
SESTD1	-0.199584	0.239999
SNRPG	0.157986	0.240618
LGI1A	0.252569	0.240839
OLA.18724	0.0455389	0.241442
ADAM11	0.192537	0.241519
Nfu_g_1_000275	0.167713	0.24207
MYH13	0.406775	0.242173
SEC23B	-0.0623962	0.242251
PUF60A	0.0437092	0.242685
NINJ2	0.627315	0.242547
MECP2	-0.118632	0.242594
AKT1S1	-0.134645	0.242356
TSPYL1	0.326164	0.243065
SRSF11	-0.272047	0.24307
CACNA2D1A	-0.0539249	0.243134
CKMT1	0.0974345	0.243135
PPDPFB	-0.0771766	0.243201
NOC4L	-0.201132	0.243832
CBX1A	0.0287606	0.243779
PPP1R1B	-0.0160637	0.243686
ATP9A	0.00680308	0.243724
SLC25A6	0.040885	0.243755
PVALB4	0.24154	0.243565
CR848784.2	0.0624014	0.243952
ENSAB	-0.16733	0.244355
GRAPA	0.0168766	0.244409
SCRN2	0.0754105	0.244482
CDH4	-0.309771	0.244564
STXBP6	-0.196303	0.244728
TSSC4;ZNF365	-0.293063	0.245054
RPL4	0.0429544	0.245322
PABPC1B	-0.00158427	0.245358
KCNJ3	-0.618284	0.245259
SLC6A13	0.0400104	0.246077
GRSF1	-0.285722	0.245991
GLA	-0.194748	0.246566
SLC25A53	0.209805	0.24679
C2H1ORF123	-0.155937	0.246962
Nfu_g_1_023038	0.0404114	0.247002
INPP4AA	-0.217691	0.247044
CSE1L	0.0545387	0.246988
NaN	0.0206138	0.247369
PTPRNB	-0.0801609	0.24753
FAM108A1	-0.249352	0.247501
AMPD2	-0.0777746	0.247643
SYMPK	0.190245	0.247849
PPP1R9A	-0.182854	0.247775
OLA.12645	-0.229689	0.247841
KCTD16B	0.119772	0.248109
C3H17ORF75	0.298232	0.248223
DYNLRB1	-0.432851	0.248593
USP54	0.328208	0.248633
Nfu_g_1_012285	0.0733742	0.248699
SLC12A4	0.17658	0.249197
EIF1B	-0.186293	0.249164
Nfu_g_1_007614	-0.341902	0.249525
EZRB	-0.106876	0.249658
SEC16A	0.00405068	0.249841
CRIP2	-0.103208	0.249875
CD2BP2	0.151324	0.249885
FUBP3	-0.0811842	0.249731
ALDH18A1	-0.191291	0.250008
TMEM62	-0.416955	0.250283
NAA35	-0.110156	0.25047
RAPGEF6	-0.219033	0.250645
GRIN2DA	0.571274	0.250664
ASCC3	-0.0934724	0.25077
NIT1	0.00113706	0.250968
NaN	0.4207	0.250849
ABHD10B	0.140009	0.251664
SYNGR3A	-0.665893	0.251728
TXN2	-0.0466523	0.251683
APOOL	-0.196846	0.251803
PTPN5	-0.0801456	0.252112
PRDX2	-0.0446692	0.252079
PSMD4B	-1.05932	0.252423
EIF4ENIF1	-0.22068	0.252422
U2AF2	-0.369425	0.25236
DIP2A	-0.67132	0.252571
PSME4	0.0666004	0.252991
FAM171A1	-0.0750866	0.253241
Nfu_g_1_016174	0.0104939	0.253489
EMC4	-0.266329	0.253535
CIRBP	-0.0431518	0.253518
SLC12A2	0.0977332	0.253646
MPP6B	0.0608533	0.253731
RAB6C	-0.144942	0.253724
MYO6A	0.283015	0.253929
SLC44A2	0.130134	0.253935
HUWE1	0.0502337	0.254356
PDIP5	0.113106	0.254259
NDUFAF2	-0.0232779	0.25441
SLC7A14A	-0.084714	0.254569
THAP11	-0.0736468	0.254546
UBE2I	-0.101431	0.254406
PDCD6IP	-0.17816	0.254747
ACBD3	0.0854601	0.254947
ITM2CA	0.344293	0.254992
PLEKHA7A	-0.031881	0.25508
SLC25A1B	0.160891	0.25531
MRPS35	-0.210431	0.255674
AP1S1	-0.0892027	0.255664
TRIP4	-0.219854	0.255772
ETFDH	1.46071	0.256086
VAV3	-0.693603	0.256145
ABCG2A	-0.0111093	0.256297
PPHLN1	-0.141605	0.256495
TRMT61B	0.341068	0.256774
BCAS3	-0.247461	0.256915
INTS12	0.157503	0.256993
PRDX1	0.0269152	0.257105
DAG1	-0.0344362	0.257136
CSPG5B	0.315917	0.257235
PATL1	-0.388337	0.257346
RNPS1	1.00175	0.257406
SEC13	0.0730794	0.257571
WDR18	0.109777	0.257665
TRAPPC13	-0.141011	0.257732
SEC31A	-0.237182	0.257928
LYRM5	-0.19507	0.258047
BSDC1	0.24199	0.258069
LZIC	0.162744	0.258184
SOD1	0.134888	0.258199
RPL23	-0.11972	0.258673
NLGN2B	-0.177629	0.258858
BX649282.1	0.930261	0.259033
SEC62	-0.373087	0.259149
RGS3A	-0.229532	0.259275
C18H15ORF38	0.166791	0.259245
CRYM	-0.50998	0.259372
CAMSAP2	0.00680149	0.260011
Nfu_g_1_015569	-0.136156	0.260304
P4HB	0.0182556	0.260403
ADCY9	-0.0905599	0.260466
TBCA	-0.492934	0.260529
LNPB	-0.156658	0.260966
Nfu_g_1_021236	1.90241	0.260967
PAM16	0.300193	0.261051
FABP3	0.0246001	0.26113
ALDOAA	-0.174673	0.261126
C7H11ORF68	0.0202539	0.261703
CUL1B	0.233109	0.261818
TUBA4A	0.727703	0.261836
FBP1A	-0.335841	0.262024
PHC1	-0.0453711	0.261974
FAM98A	-0.00517685	0.26208
PAFAH1B1B	0.169741	0.26226
BC2	-0.0260852	0.262534
GID8B	-0.25296	0.262817
ALDH4A1	-0.0295042	0.262888
HOMER3	-0.097596	0.263373
HBS1L	0.0333804	0.263299
DHX9	-0.149257	0.26347
RAB31	0.231472	0.263439
THSD7A	-0.229002	0.263774
MTIF3	-0.0135578	0.264032
VIPAS39	-0.0738513	0.264291
UPP1	-0.282727	0.264303
GUCY1A3	-0.247135	0.264794
PRDX3	0.0483487	0.265111
KCNA1	0.30996	0.2652
MPDZ	1.87737	0.265229
AK2	-0.122191	0.265421
NUDT9	0.192633	0.265611
PTBP2B	-0.178523	0.265741
NCAM1A	0.195933	0.265725
PTRFB	0.116464	0.265774
Nfu_g_1_021829	0.251331	0.265841
PGAM1A	0.0461387	0.265989
TRA2A	0.0840802	0.265903
ANP32B	0.113815	0.266482
PTGES	0.147176	0.266678
YWHAE1	-0.15766	0.266884
RUFY1	0.175051	0.267018
SLMAPB	0.0437576	0.267381
SPTBN4	0.558061	0.267633
HECTD1	0.0262597	0.267812
RPTOR	-0.00458629	0.267958
LDHB	0.462839	0.268126
MAG	-0.387063	0.268465
UBL7	-0.214401	0.268933
SCGN	-0.125838	0.269101
HSPB11	0.0714452	0.269668
SLTM	-0.278342	0.269831
AOX1	0.555537	0.269929
SMARCA5	0.0241757	0.270004
LRRTM4L1	1.938	0.270166
DDX27	-0.085202	0.270463
MTX2	-0.013211	0.270492
UBA1	0.0493095	0.270436
HRAS	-0.14871	0.270519
HSD17B14	0.220509	0.270893
GMDS	0.0368599	0.270911
RNF40	0.110887	0.270876
NONO	0.134444	0.271021
ARPP19	0.225604	0.271101
GCSH	-0.0535178	0.271284
SH2B1	-0.0716282	0.271422
TIMM22	-0.200324	0.271407
NCK1B	-0.113684	0.271449
TRIP12	-0.135624	0.271493
ADRM1	-0.288136	0.271756
BAG6	-0.168611	0.271905
ATP1B1	0.121517	0.271884
LIFRA	-0.06582	0.271917
RAB5B	0.234915	0.272105
CLINT1	0.10951	0.272235
OLA.6043	-0.663292	0.272427
HOOK3	0.0510886	0.272576
CU633160.1	-0.0582809	0.272579
KCNC1	-0.0168091	0.272663
LGI2A	-0.155526	0.272846
SMPD2	0.0435377	0.272823
ELOVL4	-0.074876	0.272985
PCLOB	-0.235236	0.273259
HELZ2	-0.180753	0.273398
AGT	-0.334119	0.273552
PRPS1A	-0.300891	0.273903
CAB39L	0.270596	0.273926
MATR3L1.1	-0.203643	0.274274
Nfu_g_1_018035	-0.18507	0.274348
CHMP4B	0.0513026	0.274368
NNT	-0.153596	0.274782
PPA2	0.195053	0.274964
OLA.3849	0.225794	0.275388
CDC42L	0.0923249	0.275665
EEF1DB	-0.0466345	0.275811
PRKRA	-0.0556747	0.276046
TTC37	-0.145875	0.275922
NUP98	-0.172929	0.276275
CCL-C5A	0.141189	0.276334
NMT2	0.0643133	0.276508
VCAM1	-0.226137	0.276979
THOC2	0.040826	0.27711
PPP1R11	0.199272	0.277179
NOP2	0.0155861	0.277489
POLD1	-0.801099	0.277739
GUCY1B3	0.15592	0.277812
RALBA	0.0153738	0.27795
CACNA1BB	0.509178	0.278381
MDGA1	0.156028	0.278549
AK5	0.0797877	0.278714
SNAP91	0.481944	0.278791
HGD	0.146009	0.278771
UGP2A	-0.0316518	0.278951
Nfu_g_1_009250	1.78469	0.278945
DAB2IP	-0.0141703	0.279181
NDUFAF5	0.406971	0.279226
KCND1	-0.540993	0.279365
UBR3	0.244248	0.280244
PSMB7	0.141444	0.280124
MAP3K4	0.456499	0.280345
PGM2L1	0.520836	0.280487
ACO1	-0.192787	0.280845
SH3GL1B	0.0207619	0.280873
CASC3	-0.302063	0.281035
CCDC9	-0.175427	0.281298
NPC1	-0.385072	0.281513
CAMKK2	-0.0504826	0.28137
BX927294.1	-0.00446959	0.281338
TPD52L2	-0.205595	0.281237
REM2	-0.107279	0.281459
SMAD3	-0.459085	0.281773
RABIF	-0.0346586	0.282533
LIPT1	0.246025	0.282848
PPP4R1L	-0.307493	0.282845
BX682552.2	0.201529	0.283199
RNASEH2A	-0.180392	0.283147
EMC7	-0.0606216	0.283411
DYNLT3	-0.396858	0.28348
SOGA1	-0.4235	0.283968
TARS2	0.0440197	0.28378
NUP50	0.112196	0.283719
APOOB	-0.124221	0.284112
PSMC2	0.0469403	0.284425
GRID2IPB	-0.0815865	0.284628
RPL9	-0.0305428	0.284891
AGPHD1	-0.0116404	0.284988
AAMDC	-0.131376	0.285081
CABZ01090073.1	-0.0203323	0.284957
TOM1L2	-0.237194	0.285122
INF2	-0.413441	0.285337
PMM2	0.0216559	0.285409
UBE3C	-0.587568	0.285405
STK16	0.363129	0.285638
LBR	-0.0860041	0.285659
LGALS3	0.079295	0.286289
ARHGEF2	-0.00250836	0.28656
DIXDC1A	0.04254	0.286725
NDRG3A	0.658104	0.286725
NADKB	0.344967	0.286891
DPYSL4	-0.202788	0.287222
FDX1	-0.495478	0.287278
PAK7	0.0731758	0.287567
TPH2	-0.0301841	0.287529
Nfu_g_1_017025	-0.48786	0.28759
CR790377.1	-0.332063	0.287882
CPT1A	-0.897204	0.288429
RBX1	-0.197079	0.288419
MON1B	-0.109699	0.288268
GIGFY2	0.015316	0.288459
NDUFA5	0.053902	0.288475
PITPNC1	0.143121	0.289199
ALDH9A1B	-0.221262	0.289383
R3HCC1L	-0.0272692	0.289481
KDM1A	0.152162	0.289475
CABZ01113899.1	-0.145097	0.289652
AMT	-0.0950317	0.290108
UCHL3	-0.0444714	0.290109
TBC1D13	-0.0093659	0.290444
KBP	0.0711975	0.290399
Nfu_g_1_012024	-0.3078	0.290641
HIGD2A	-0.3717	0.290783
PPP1R12C	-0.20658	0.291048
ATG2B	0.210674	0.291076
ATP2A2B	0.0215977	0.291011
Nfu_g_1_008499	-0.0177729	0.291491
HNRNPA0	0.309779	0.291709
MLST8	-0.0194327	0.291666
CT990561.1	0.00209006	0.291775
CTDSP1	0.23397	0.292119
NDUFS4	-0.321339	0.292151
ADCK4	0.252877	0.292018
NUP133	-0.359662	0.292214
IDH2	-0.578421	0.292118
RAD54L2	-0.512764	0.292465
PRKAA2	-0.185162	0.29251
PHKG2	-0.025085	0.292626
NFASC	-0.104216	0.29273
FAM134A	0.315073	0.292954
COQ9	-0.225509	0.293076
RAP2B	-0.0224496	0.293195
STAT6	-0.16825	0.293677
UGDH	-0.0695307	0.293851
ELAC2	0.396443	0.293577
GPM6B	0.427653	0.293776
RABGGTB	-0.0480335	0.293394
PTPRFB	0.0866992	0.294287
ITPK1	0.257112	0.294597
SPAST	0.126422	0.294493
LAMB1B	-0.196609	0.294866
KCND3	-0.357712	0.295073
WBP2	-0.0722285	0.295056
SSR4	0.150465	0.295145
Nfu_g_1_014327	-0.228868	0.295398
CACNG8B	0.114058	0.295517
RPLP2L	-0.0420036	0.295505
DAB2IP	-0.300923	0.295597
NID1A	-0.134866	0.295629
NUTF2	-0.175368	0.295692
MICAL3A	-0.34849	0.296206
CIAO1	0.0784824	0.297096
NRBP1	-0.0828199	0.296532
MCTS1	0.28179	0.296924
LINGO1B	-0.252425	0.297252
TRIM67	0.0550359	0.296258
MBD3B	-0.202071	0.297264
PTGR2	0.151172	0.296381
IPO11	-0.299712	0.297026
Nfu_g_1_020393	0.010719	0.296752
MAGOH	-0.176801	0.296483
C18H15ORF48	-0.332487	0.297338
NCOA5	0.314459	0.297374
ATP6V1G1	-0.00353177	0.296817
CCT7	-0.0592183	0.296882
PKMB	-0.11781	0.297418
Nfu_g_1_007837	0.217215	0.297503
CABZ01039235.1	0.174771	0.29772
CNOT3A	0.0340672	0.29796
NRBP2	-0.231333	0.2981
RUVBL1	-0.101381	0.298468
PLD3	-0.211618	0.298686
RCN1	0.0981996	0.298594
TOMM22	-0.219953	0.298742
Nfu_g_1_024366	-0.106912	0.298654
MAP2K6	0.282832	0.298534
LSM4	-0.00045579	0.298951
CDK11B	0.136215	0.29899
NTRK2B	-0.770439	0.299617
FSCN1	0.0106233	0.299627
GORASP2	0.186104	0.299279
CA16B	-0.0523136	0.299592
KCNIP4	0.42684	0.300108
C10H21ORF59	-0.120822	0.300119
VTA1	0.0412353	0.300148
ANXA4	0.120619	0.299935
PIP5K1AB	-0.0391855	0.30034
CDV3	-0.130849	0.300633
TBC1D5	-0.125946	0.300631
SFXN5B	-0.135189	0.300518
AGFG1A	-0.215416	0.300804
NHP2L1	-0.131237	0.300785
FUNDC1	-0.162896	0.30094
PBDC1	-0.418674	0.301056
OXA1L	0.00274638	0.301277
CDC42EP1	-0.227673	0.301039
Nfu_g_1_010966	-0.265904	0.301273
SLC25A38B	0.091016	0.301452
ARFGAP1	-0.107333	0.301682
NDUFA4	-1.58243	0.301695
SRGAP2B	0.349453	0.301876
PKMA	0.213503	0.301887
DCPS	-0.0828695	0.302271
LIN7B	0.0381491	0.302186
SMAP2	-0.303999	0.302411
CR388002.1	-0.185442	0.302504
STX12	-0.0579691	0.30249
COMMD10	0.0497259	0.302575
RAB3GAP2	-0.250418	0.303012
RBM12B	7.96243	0.302711
PPP2R5D	-0.0327169	0.302821
PRKACB	-0.193552	0.30311
PNKP	-0.301202	0.303399
PSEN2	-0.185718	0.304247
LSM14AB	-0.215774	0.304362
SERBP1	0.0360775	0.304382
RBMX	0.130198	0.304538
LRP1	-0.389218	0.304924
TIAL1	0.29528	0.304972
TMED10	-0.0409918	0.305028
Nfu_g_1_002495	-0.116645	0.305463
SLC2A1B	-0.041837	0.305917
PAK3	-0.592928	0.306578
ABCD2	-0.289512	0.306637
ARFIP2A	0.0320629	0.306665
MSNA	0.0803212	0.306622
AHCTF1	-0.403898	0.306833
ALG11	0.101465	0.306955
APC	0.121085	0.3068
CLASP1	-0.0586164	0.307142
MRPL22	0.250613	0.307267
CA5	-0.0170104	0.307533
CABZ01117519.1	-0.311611	0.307736
RPL3	0.149373	0.308163
APLP2	-0.181781	0.308382
CFL1	0.28953	0.308464
PNPO	-0.0569823	0.308499
CDKAL1	0.12557	0.308881
PVALB3	-0.639528	0.308976
ABCB8	0.430358	0.308963
2003-09-01	0.0508741	0.309255
EIF2B5	0.380177	0.309514
CNTN5	0.161036	0.31025
DDHD2	0.154972	0.310455
HINT3	-0.0425772	0.309978
ADSSL	-0.187947	0.310132
SRSF3	-0.179312	0.310758
PPM1J	-0.0454487	0.31123
JAM3B	-0.261363	0.311799
EIF3EB	-0.123777	0.311952
NDRG2	-0.469224	0.312041
ADRBK2	0.299964	0.312062
RAC2	-0.452245	0.312214
MPP3	0.164568	0.312228
FP245511.1	-0.188305	0.31335
RNASEKB	-0.00735728	0.313476
NUPL1	-0.239477	0.313937
SLC16A1	0.0597026	0.314027
NUP43	-0.000318343	0.314144
H6PD	0.0834454	0.314178
BCS1L	-0.618159	0.314256
TFIP11	-0.356058	0.31444
LASP1	-0.107035	0.314504
PPM1G	-0.300556	0.314558
VAMP2	0.357769	0.314454
PDE1C	-0.205941	0.314559
Nfu_g_1_014183	-0.382062	0.314531
UNC13C	-0.354347	0.314712
DAPK1	0.0710989	0.314954
ASPH	0.28305	0.315476
Nfu_g_1_001583	-0.616621	0.315461
CTBP1	-0.149899	0.315506
SCAMP4	-0.255786	0.315523
BCL7A	-0.405545	0.315544
NOP58	-0.0834434	0.315234
SVOPA	-0.432571	0.316199
MAP6	-0.219936	0.316488
DCTN5	-0.254522	0.316586
ACTB	-0.0185241	0.316707
BYSL	-0.118658	0.316664
BRD3A	-0.158456	0.317295
DCAKD	-0.247054	0.317425
NRCAM	0.123878	0.317777
PANK4	-0.149596	0.317705
RAB5C	0.0759748	0.317697
HMGN3	-0.310222	0.317478
RAB6BA	-0.16937	0.317549
RTN4B	-0.00886023	0.317603
RCAN1B	0.15666	0.318003
NRSN1	-0.160286	0.318514
ICLN	-0.0533292	0.318619
Nfu_g_1_017724	0.254409	0.318477
T54L	0.142905	0.319239
FAM195B	-0.305357	0.319225
VAMP8	0.264786	0.319339
UCHL5	0.0148436	0.319583
RGN	0.213369	0.319724
CSTF1	-0.0827838	0.319669
TDP2	-0.327635	0.319988
SHISA7	-0.315892	0.320128
MAP2K2A	-0.101917	0.320239
STK3	-0.0791283	0.320549
ALDH9A1	-0.0250598	0.320927
TRMT1L	-0.311988	0.321496
Nfu_g_1_015650	-0.153858	0.32253
SLIRP	0.257511	0.322278
ARFGAP3	0.0154567	0.323423
IPO13	1.73927	0.323887
CAPNS2	0.210398	0.32408
RGS20	-0.275034	0.324283
C1ORF52	0.144107	0.324385
SEC14L3	0.138539	0.324476
RFC4	-0.0736651	0.324835
HPX	-0.0826313	0.325042
AGAP1	-0.669555	0.325563
SLC9A3R1	-0.202907	0.325515
GSR	-0.176917	0.326137
PPTC7B;PPTC7A	-0.196787	0.326173
Nfu_g_1_014997	-0.169554	0.326154
NEO1	-0.115479	0.32637
DCTN6	-0.151356	0.326518
RCOR3	-0.0552825	0.326557
CMC1	-0.375859	0.326912
CTSL	0.232962	0.326986
OXR1	0.582574	0.32706
ACCS	0.195732	0.327273
SUPT6H	0.14521	0.326818
HINT2	0.122337	0.327005
SNX18A	0.0413	0.327571
CC2D1B	-0.697396	0.327755
CYC1	0.277233	0.327799
OLA.12258	0.104358	0.327835
SH3BGRL3	-0.147896	0.327945
DSP	0.144942	0.327998
PMPCA	-0.0266618	0.3282
PDZD11	0.0466168	0.328394
Nfu_g_1_007336	-0.0645707	0.32862
Nfu_g_1_004241	-0.324888	0.328729
HMGA1	-0.0578752	0.328908
CLCC1	-0.485481	0.328941
BABAM1	0.28918	0.329185
LPHN3	0.214015	0.32925
NUP188	0.937194	0.329878
TIMMDC1	0.191456	0.33041
GLCCI1	-0.438224	0.33048
MED4	0.0771362	0.330707
RAPGEF5	-0.306341	0.330624
TUBB1	0.496355	0.330876
AL935029.1	0.223515	0.330918
SCAF1	-0.658861	0.331159
GLUD1B	-0.0507552	0.331457
UFL1	0.357519	0.331464
SYT6A	-0.707794	0.331481
UQCRC1	-0.249847	0.331581
RRP12	0.324162	0.332062
WDR33	0.371659	0.33212
SPRYD4	-0.272648	0.332278
NLRX1	-0.403089	0.332584
SDC3	-0.136595	0.33289
PEX14	0.32875	0.33297
DMD	0.0302012	0.333197
EIF5	-0.108189	0.333153
C19H6ORF52	-0.166955	0.333405
ATP2B2	-0.109747	0.333471
PLP1A	0.130546	0.334169
Nfu_g_1_000611	0.168465	0.334338
MGRN1B	-0.120258	0.334412
ADCY6A	-0.0783644	0.33449
CHMP2BA	0.173178	0.334632
RAB4A	0.256272	0.334727
PITRM1	1.127	0.334713
TRMT2A	-0.184635	0.334977
ARHGEF1B	-0.132585	0.335264
RIPK2	-0.179683	0.335223
GMFG	-0.506521	0.335494
RPL22	-0.0284928	0.335758
DNAJC11	0.283759	0.336022
PET112	-0.011875	0.336077
ELP4	-0.202821	0.336199
Nfu_g_1_004152	-0.128655	0.336188
TARDBP	-0.810781	0.336533
MMAA	-0.0833904	0.336729
C14ORF101	0.444117	0.337646
TACO1	0.00649462	0.338109
PAFAH1B3	-0.757948	0.337538
FLOT1A	0.146489	0.338005
OLA.15958	0.49833	0.337737
GABRD	-0.0095159	0.337461
DGKH	0.024494	0.337427
CDC40	0.149671	0.338425
LRRC49	0.660988	0.338443
MRPL15	-0.0347485	0.33847
MRPL20	-0.109145	0.338554
NUTF2L	-0.14919	0.338591
GLT25D1	-0.369244	0.338694
BX927349.1	-0.0796852	0.338779
FAM210B	0.100861	0.33878
NRXN2	0.126566	0.339311
ARL8A	-0.268179	0.339316
EPHA4A	-0.117039	0.339324
LRRC8DA;LRRC8DA;LRRC8DB	-0.0161885	0.339836
XRCC6BP1	0.213636	0.339842
GFOD1	0.218229	0.339805
FAM3C	0.226195	0.339957
OLA.17010	-0.236077	0.339977
POLR3F	-0.137057	0.340052
RYR2	0.0337181	0.340445
Nfu_g_1_010471	-0.016574	0.340745
NDUFS1	0.146062	0.341027
Nfu_g_1_015619	-0.25017	0.341013
CELF2	0.193925	0.341213
DERL1	0.125724	0.341295
ASNA1	-0.136214	0.341351
PIGS	0.500434	0.341448
DDX1	0.221629	0.341638
EPB41L5	-0.322977	0.342137
LRRC8A	0.17446	0.34221
RBM6	-0.58155	0.342511
SH2B2	0.106084	0.342514
Nfu_g_1_021309	0.299811	0.342613
SBF1	-0.140386	0.343129
FAM184A	0.166834	0.343179
FECH	-0.20468	0.343405
TNC	0.415182	0.343421
VGF	-0.0915987	0.343668
PDCD4B	-0.321701	0.343619
TMEM106BA	0.358009	0.343993
ACADM	-0.0347654	0.344309
GRIA2A	0.0582784	0.344285
RHO	-0.21194	0.344384
PDLIM2	-0.249517	0.344764
AGXT2	0.222504	0.345025
PRL	0.461731	0.345192
CHKB	0.156019	0.345207
OLA.508	0.171896	0.345328
PTCD3	0.0742998	0.345498
ARL15A	-0.372955	0.345785
PCNA	-0.0257449	0.346104
IGF2R	-0.117823	0.346129
TFA	-0.195544	0.346078
DOCK10	0.120835	0.346301
WBP2	-0.208845	0.346273
SDK2	-0.169699	0.346697
Nfu_g_1_005694	-0.0556758	0.346831
CORO1A	0.146011	0.346983
MRPS34	0.0908369	0.347187
Nfu_g_1_001572	-0.243604	0.347519
PRKCA	1.11562	0.347688
CDK16	-0.131824	0.348412
SLMAPA	-0.239442	0.348466
CDO1	-1.62385	0.348737
UHRF1BP1L	0.123719	0.349326
CABZ01067557.1	-0.0164666	0.349375
RFTN1A	0.332984	0.349827
LYPLA1	-0.101928	0.349961
LHPP	-0.346183	0.350154
UBXN1	-0.426838	0.350082
EEF2K	0.698127	0.350237
OLA.5535	-0.226344	0.35022
CK2A2B	0.0547968	0.350482
NDUFB10	0.129212	0.350898
RGRB	-0.0538591	0.351072
SLC9A3R1	-0.0482471	0.35153
CC2D1A	-0.62028	0.351493
NADSYN1	0.17787	0.351744
FAM114A1	0.0434106	0.35195
AVL9	0.211096	0.351985
ZDHHC20	-0.0463283	0.352362
ANP32A	-0.214209	0.352211
LMNA	0.324194	0.352617
DYNC1H1	-0.421753	0.353536
KRAS	0.157516	0.354118
RFC1	-0.153025	0.354437
GFOD2	0.128771	0.354763
SRP9	0.10795	0.355444
SLC1A3A	-0.173914	0.355642
ACOT13	-0.200338	0.356283
MBLAC1	0.0755886	0.356477
RBM14B	-0.188003	0.356843
Nfu_g_1_006581	-0.195024	0.35708
C17H14ORF166	0.0387357	0.357067
HEPACAM	0.208901	0.357315
SAMD4B	0.158312	0.357753
FNBP1	0.18582	0.358051
FAM151B	0.0430164	0.35825
IMP3	-0.13175	0.358375
ABI2A	-0.302805	0.358499
CCDC47	-0.107634	0.358843
CACNG8	-0.172781	0.358967
RPS10	0.129181	0.359113
Nfu_g_1_001483	0.187696	0.359008
STRN4	0.123401	0.359226
VAV3B	-0.160796	0.359223
FBXL16	-0.1141	0.359288
SRPK1A	0.182565	0.359469
GAP43	0.105486	0.359497
STMN2B	0.224137	0.359581
ECHDC3	0.316488	0.359641
ZC3H7B	0.431122	0.35971
PKN1	0.0284697	0.35986
SARNP	0.0217377	0.359925
TBC1D17	0.0507203	0.359949
GNPDA2	0.159696	0.360204
GLUL	-0.0831918	0.361381
MYO1D	-0.332839	0.361307
GPS1	-0.10002	0.361119
CAMK2G1	-0.000527383	0.361354
ISG15	0.109432	0.36151
EIF2A	-0.0827519	0.361696
CRNKL1	-0.0740315	0.361884
PEX19	-0.029788	0.362036
FLOT2	-0.131926	0.36224
TRAPPC4	-0.0993671	0.362282
XKR4	-0.622063	0.362476
SIRT3	0.147605	0.363066
CACNA2D2	0.0410255	0.363111
RNASEK-C17ORF49	0.101632	0.362798
BTBD1	0.344495	0.363071
OLA.14914	-0.297918	0.363106
EHD3	-0.00126915	0.363253
LOH12CR1	-0.26067	0.363683
HLCS	0.321899	0.363964
MPP5A	0.183307	0.364056
KCNAB3	-0.231191	0.364405
VBP1	0.0787755	0.364763
TRIM2B	-0.034609	0.365155
CAPZA2	0.0698918	0.365492
CUL3	0.124364	0.366064
HIBADHA	-0.111549	0.366345
MARK1	-0.0176508	0.366964
NEMF	0.189747	0.366915
COA3	0.054361	0.366819
TFR1A	-0.0765764	0.366837
COMMD6	-0.149985	0.367115
MARK3	0.874607	0.367656
UPF2	-0.0488698	0.367739
KIAA1324L	0.206065	0.367911
GRIA4B	0.344993	0.367942
CCDC115	-0.333867	0.368348
CNRIP1B	0.0778802	0.368376
GFM1	0.119734	0.368391
HMGXB4	-0.471604	0.36849
CACNA2D3	0.177582	0.368715
RANGAP1A	0.0552068	0.369263
OLA.5237	0.0596045	0.369284
TBC1D9B	-0.366942	0.369308
SERPINC1	-0.252533	0.369441
MCM3	-0.318867	0.369957
TES	-0.315899	0.370046
CACNG2	0.0538518	0.37011
Nfu_g_1_017174	-0.19163	0.370195
NGLY1	0.0381202	0.370344
DGUOK	0.0244501	0.370441
FTO	-0.198889	0.370836
OLA.6666	-0.739274	0.370962
Nfu_g_1_018275	-0.363543	0.370979
ACSS2	-0.248271	0.371423
MTUS2	-0.25968	0.37132
OLA.20275	0.246643	0.372014
TUBA8L3	-0.103907	0.371502
DENND4B	0.341937	0.37209
CD68	0.265879	0.37129
CPSF5	-0.0054349	0.372076
SYNGAP1	-0.0695187	0.371793
ATAD3B	-0.0740292	0.372158
LAMP5	0.151357	0.372186
VIPR1A	-0.347684	0.372403
RANBP1	-0.00258936	0.372231
MPP3	0.252152	0.37255
NAP1L4A	-0.104554	0.37256
CABZ01068600.1	-0.115498	0.373908
C5H9ORF172	-0.033054	0.373925
DLG1L	0.279204	0.374127
TPP1	0.0363952	0.374361
OLA.16751	-0.224866	0.374467
RAB7A	-0.010067	0.374431
SARS2	-0.0177604	0.374311
OPTN	0.172175	0.374753
MVB12BA	0.206752	0.374796
SMTLB	-0.367638	0.374868
PHACTR2	0.175468	0.375865
LPIN2	-0.0338645	0.376048
ARFIP2B	0.201115	0.376455
FDPS	-0.315409	0.376384
SCP2A	-0.174866	0.376369
MCAT	0.0264186	0.376478
ENO2	-0.20851	0.376642
UBE2M	-0.211779	0.376905
GIPC2	-0.0395243	0.37691
CR936337.1	0.57004	0.377032
Nfu_g_1_004974	0.41242	0.377034
NEFLB	-0.0771345	0.377599
CCDC88A	-0.0187109	0.377419
SUPV3L1	-0.00551431	0.377554
HSPA4A	-0.156379	0.3777
LAMA2	-0.202831	0.377695
RPS27A	0.344681	0.377886
ATP2B1A	0.160525	0.378243
FNDC3A	-0.622639	0.378486
VAT1L	-0.689389	0.378937
RSU1	-0.273069	0.379838
PIK3R4	0.317873	0.379814
ADPGK	0.120165	0.380251
H2AFY2	-0.166629	0.380626
APOB	0.156665	0.380764
Nfu_g_1_017668	-0.426724	0.38088
FASTKD2	-0.163794	0.380561
Nfu_g_1_018982	0.248824	0.380191
FOXRED1	-0.188539	0.380814
LAMTOR1	0.54983	0.381151
CKMT2	0.0371482	0.381678
YEATS4	0.31651	0.381932
APPL2	0.0774568	0.381657
HDHD1	-0.123727	0.381429
UBXN6	0.0952756	0.38249
BCAN	-0.189822	0.382862
C19ORF25	-0.23518	0.383261
AACS	0.226417	0.383327
DGKI	-0.501546	0.383453
PABPC1A	-0.0688804	0.383926
PLCH2A	-0.290559	0.383738
SPINA	-0.14463	0.384639
GATSL3	-0.167921	0.385068
FTH1A	-0.0978773	0.384837
SRP54	-0.109444	0.385336
SMURF2	-0.245829	0.385151
CFD	-0.127866	0.385396
DIAPH2	-0.0146932	0.385508
AFMID	0.15425	0.385713
SDPRB	-0.227899	0.386176
DYRK1B	-0.202733	0.386336
ALDH5A1	-0.127033	0.386315
EPB41L2	-0.580123	0.38637
DPYSL3	-0.301382	0.386511
Nfu_g_1_011893	0.133872	0.386526
Nfu_g_1_017699	-0.809107	0.386508
FAM49BB	0.0660795	0.38693
SLC16A3	0.164568	0.386921
MCF2B	-0.213209	0.387154
C8H5ORF51	0.190477	0.387421
TXNRD2	0.252797	0.387524
SI:CH211-157C18.2	0.00862885	0.387605
EML5	-0.161961	0.387709
PEA15	0.385366	0.388048
BCL10	0.15366	0.388286
PDXKB	0.00870364	0.388505
SUPT5H	0.15295	0.388592
CAMSAP1B	0.136516	0.388877
SNX27A	0.404991	0.388864
RPS17	-0.170654	0.389095
IL1RAPL1	0.434033	0.389151
EIF4E3	0.0925107	0.38928
C1QTNF3	0.0722538	0.389415
ACAT2	-0.0245998	0.390002
HSPE1	0.0859129	0.390177
Nfu_g_1_015355	-0.653915	0.390162
MERTK	-0.0216693	0.390267
SYN1	-0.0398296	0.390657
ACVR1	-0.21674	0.390887
LIG3	-0.00918124	0.390987
RP42-PEN	0.113989	0.391355
MNF1	-0.26726	0.39149
AADAT	-0.45361	0.391938
GRIP2B	0.518277	0.392186
ILF2	0.00796273	0.392236
ANXA2B	0.338104	0.392718
RTN4A	0.363933	0.392726
PSMD7	-0.0250257	0.392798
ECI1	0.048089	0.392953
WU:FC51F04	-0.0189007	0.39348
ACOX1	-0.127207	0.394146
ECE1	-0.37608	0.394038
GNA11B	0.118767	0.394116
SH3GL2	0.136388	0.394358
SFXN1	-0.108906	0.394493
TTC26	0.477866	0.394874
Nfu_g_1_002525	0.0206888	0.395056
NUDT5	-0.0015071	0.394942
METTL10	-0.134094	0.394904
NDUFS5	0.262643	0.395648
PTPN2A	-0.226395	0.396034
RHOC	0.154463	0.395989
C8H17ORF59	-0.193283	0.396572
CADM2A	-0.53175	0.396844
RAPH1	-0.0991511	0.3972
ISCA1	-0.127619	0.396934
GOSR1	-0.0147936	0.396919
PHF8	-0.130975	0.397385
CMASA	-0.0348919	0.397355
OLA.3497	-0.0709456	0.397522
PPP3CCA	0.143466	0.397679
TMEM55A	-0.192005	0.398092
MXRA7	0.551062	0.398779
GABRA1	0.0187038	0.398834
Nfu_g_1_014152	-0.287676	0.3989
TSPAN9B	0.462197	0.398842
COX5B2	-0.0143189	0.399226
UBE2L3A	0.290466	0.399709
TPRG1L	0.357069	0.400288
CAMK1DA	0.0911497	0.400462
Nfu_g_1_005191	-0.0561222	0.400578
NMI	-0.0260499	0.400574
CORO1CA	-0.24258	0.400652
DPYSL2B	1.5421	0.40091
GAS7	0.222982	0.400891
BIRC2	0.00370876	0.401171
YWHAE2	-0.11852	0.401137
GGCTA	-0.0972143	0.40164
Nfu_g_1_014572	-0.981701	0.401482
CLMN	-0.300118	0.401756
OLA.12867	-0.185697	0.401996
CTAGE5	0.159882	0.402381
SH3KBP1	-0.203964	0.402228
GABRG1	0.259991	0.402348
AIMP2	0.171729	0.402127
Nfu_g_1_010317	0.00642024	0.402389
ST13	-0.0944287	0.402562
DEF8	-0.0156757	0.402973
DNAJB1B	-0.0230539	0.403038
NSFB	-0.167234	0.40316
BECN1	-0.187438	0.403141
TNRC6C	-0.258319	0.403576
RPRD1B	-0.0788539	0.403559
BASP1	0.0164007	0.403737
CORO1C	-0.214975	0.403735
KCNJ10	0.148869	0.403806
JOSD2	0.0577404	0.404083
SGSH	-0.287232	0.404275
FAM102BB	-0.08663	0.404498
RABGEF1	-0.144847	0.404484
NDRG1A	-0.134417	0.404481
NaN	-0.601007	0.404739
NSUN2	-0.275638	0.404899
SPS2	0.0108469	0.405062
PPP1R21	-0.206024	0.40548
PRKAB1B	0.00206838	0.405502
CYGB1	0.222689	0.40565
PKN2	-0.515404	0.405665
BCR	0.153282	0.405861
KCNC3B	0.0925705	0.405964
CABZ01008011.1	-0.334861	0.407267
SCYL1	-0.0110955	0.407652
Nfu_g_1_021702	-0.198786	0.407721
HOMER3	-0.476632	0.407922
RSF1	1.05799	0.408415
COX15	0.130481	0.408409
DNM1L	0.186047	0.408235
SPAG7	0.326843	0.408115
Nfu_g_1_007345	-0.193726	0.408166
CHDH	-0.234258	0.408308
DIDO1	0.150259	0.408603
SH3GLB1	0.00391418	0.408808
TSC2	-0.269279	0.40922
MCCC2	-0.324582	0.409183
NaN	0.18197	0.409221
Nfu_g_1_023903;Nfu_g_1_022354	0.0860019	0.409387
NT5C3	0.140339	0.409472
Nfu_g_1_015131	0.0504219	0.40944
NDUFAF6	-0.35544	0.40974
GRIN2AA	-0.237999	0.410165
NaN	2.51573	0.410328
IGF2BP2A	0.0354919	0.411551
C1QTNF4	0.107484	0.411678
LAMB2L	-0.0658321	0.411804
Nfu_g_1_008261	-0.0497666	0.41221
CHD3	0.268131	0.412669
MIPEP	-0.0627074	0.412878
CNR1	-0.00717354	0.413206
C1QBP	-0.141404	0.413075
N6AMT2	-0.0656735	0.413372
WDR77	-0.121371	0.413425
CRAT	-0.0174362	0.41367
FAM210A	-0.00115313	0.413533
EIF2S2	-0.134701	0.413547
NELFB	0.173028	0.414424
DYNLL1	-0.119072	0.414602
NFS1	-0.022992	0.414831
DHRS9	0.0999126	0.415024
VPS13A	-0.0750871	0.415072
Nfu_g_1_016545	-0.0247452	0.415202
CIT	-0.0866162	0.415747
CPDA	-0.0576867	0.415782
CR354432.1	0.218093	0.415684
PITPNAA	0.07887	0.415669
HCN1	-0.0536036	0.415732
ITIH1	-0.514391	0.415904
SHANK2	0.0921534	0.416263
GOLM1	-0.485435	0.416275
PRF1	0.558774	0.416572
FAAH	-0.0544325	0.416488
CPNE7	-0.0980696	0.416334
PADI2	-0.42795	0.41678
EIF3B	-0.437267	0.417026
HSPA8	0.150409	0.417107
COMMD3	-0.171682	0.41735
EPN3	-0.223669	0.417693
NR2F2;NR2F1A	-0.60394	0.417711
CCDC97	-0.12049	0.418067
AARS2	0.0938975	0.41827
POLR2C	-0.0536886	0.418637
CADPSB	-0.234696	0.418679
PRR12	-0.399143	0.419168
QDPRA	-0.541404	0.419235
CCT6A	-0.187831	0.419807
2006-09-01	0.0327846	0.420461
ADCYAP1A	0.0411283	0.420952
OLA.5446	-0.0236384	0.421234
GALE	-0.0861404	0.421369
CDC42EP4	-0.0260208	0.421511
MAGI2	0.200163	0.421545
MRPL19	0.134277	0.421719
ATP5G3B	0.316262	0.421799
GPM6BB	0.260816	0.421779
COX4I2	-0.641538	0.422337
FAM21C	-0.183159	0.422496
GPX4B	-0.274115	0.422495
EIF3K	0.175413	0.422484
ACTR10	-0.569322	0.422647
FAM134C	-0.144615	0.42289
DIS3L2	-0.163632	0.422873
SLC4A10B	-0.252653	0.423043
PRRC2C	-0.178679	0.423428
CORO7	-0.122681	0.423388
FAM162A	0.011047	0.423444
RAVER2	-0.362762	0.423783
FAF2	0.30459	0.424102
CRHBP	-0.521541	0.424213
Nfu_g_1_008649;Nfu_g_1_008762	-0.0955019	0.42506
DNPH1	-0.0105647	0.425216
MRPS36	-0.059739	0.425194
PPM1BA	0.469845	0.425266
DDI2	-0.47132	0.425531
CHN1	-0.174187	0.425488
CBX3A	0.0276957	0.425666
DTX1	-0.357304	0.425793
CAPZB	-0.195845	0.425846
CLSTN1	-0.420533	0.426004
WIPI1	0.064434	0.426305
CHD4A	-0.0276441	0.426297
PSMG2	-0.309213	0.426413
Nfu_g_1_020898	-0.0255603	0.426548
Nfu_g_1_022803	-3.91985	0.426873
PTPRO	-0.151688	0.42705
KIAA1147	-0.27633	0.42729
NPM1B	-0.068428	0.427348
LZTFL1	0.254204	0.427656
MRPS26	-0.00148975	0.427595
TRIM46	-0.202806	0.427531
MARK2	-0.390068	0.427905
SNX9B	0.144256	0.428012
RAB8A	-0.335607	0.428068
RLN3A	0.200556	0.428507
RPS3A	-0.118097	0.428388
AKAP8L	-0.0315357	0.428562
PDHB	0.0961127	0.428698
SBDS	0.0723062	0.429435
RPIA	-0.0486196	0.429669
SNX1B	0.192055	0.429842
MTA2	-0.59889	0.430507
SRBD1	-0.203513	0.430707
SMARCE1	-0.219458	0.431034
CBR4	-0.121936	0.430995
NaN	0.176361	0.431173
USF1	-0.388737	0.43177
PHIP	-0.300681	0.431849
Nfu_g_1_005248	0.0607926	0.431993
PNPLA7A	-0.0210203	0.432094
PRRT2	-0.0111853	0.432262
NUDT14	0.412934	0.432246
TRMT61B	0.115168	0.432439
BHMT	-0.38259	0.432664
NAT14	-0.0058731	0.432996
SLC25A36	0.135475	0.43315
CCDC127	-0.341612	0.433325
LRRC4BB	-0.007008	0.433487
IPO4	-0.0060804	0.433737
KIAA1468	-0.044968	0.433751
DLGAP1B	-1.2741	0.433692
BAG1	0.150572	0.433871
OSBPL2A	0.486581	0.434438
Nfu_g_1_005742	0.0905591	0.434502
DCLK2	0.210572	0.434245
CDH6	-0.0852648	0.434877
KDM3B	0.103928	0.434897
CBX1B	-0.141182	0.434894
PXK	-0.217837	0.434817
MAP1A	-0.605032	0.434945
CGNL1	0.306935	0.436208
FRMPD1	0.0207057	0.436276
GRM4	-0.0963726	0.436915
RRP1	0.0453429	0.436465
Nfu_g_1_009025	0.0206206	0.435661
AL954137.2	-0.580658	0.436466
ARHGAP35	0.114646	0.43657
MRPS5	-0.0812404	0.43585
CTCF	0.219325	0.436234
SNX30	0.172262	0.436275
RNF20	-0.0513937	0.436883
DERA	-0.161402	0.437137
BCL9	0.0196522	0.4372
RPRD1A	-0.222395	0.437548
SQSTM1	-0.110841	0.437515
NCAM1A	-0.132068	0.437725
MB	-0.0710386	0.437721
CSRP1A	-0.105827	0.437759
KCNJ9	-1.8729	0.438224
PPP6R2A	-0.00216523	0.438417
FAM131BA	-0.322174	0.438652
HSPBAP1	0.321797	0.439082
MFN1	-0.0589477	0.439365
WIBG	-0.117653	0.439949
ALDOCA	-0.0683933	0.440009
RRP15	-0.0438199	0.440486
DAG1	-0.0329171	0.440764
Nfu_g_1_001907	0.13871	0.440599
ARFGAP2	-0.0536886	0.440589
ANP32E	0.17484	0.440732
C4H22ORF28	-0.263984	0.440848
RGS6	-0.0187999	0.441222
DCTN1A	-0.160547	0.441074
CDK14	-0.0224141	0.441227
MED23	-0.409045	0.441093
Nfu_g_1_023491	0.287441	0.441202
PCDH17	-0.222782	0.441185
FLAD1	-0.155064	0.441148
COX20	-1.57618	0.441326
CLIP2	-0.0654333	0.441464
SHANK1	-0.0735157	0.441832
MAD1L1	-0.156191	0.441872
EIF3F	-0.0449288	0.442043
EIF4EA	-0.895516	0.442177
RAB23	-0.0454816	0.442405
KCNQ3	0.121041	0.442684
USP14	-0.475739	0.442839
Nfu_g_1_019387	-0.922234	0.443429
RBM33	-0.0624506	0.443417
Nfu_g_1_006313	-0.369197	0.443595
KCNIP1B	0.140344	0.443732
Nfu_g_1_007582	0.161043	0.44452
DBN1	-0.589019	0.444996
TSNARE1	-0.148085	0.445058
NEFH	-0.999936	0.445522
BX571714.2	0.150912	0.445487
ATP2B1A	-0.0323869	0.445616
GIT2A	-0.228818	0.446262
SLC25A25B	-0.0603717	0.446418
OLA.26123	-0.00214077	0.446987
SCN1LAB	0.623154	0.446992
FAM126A	0.0812814	0.448034
DAPL1	0.933609	0.448667
PLAA	0.280047	0.448982
CCS	0.318308	0.449015
UPF3A	0.0122979	0.449033
TMTC3	-0.186514	0.449373
Nfu_g_1_002367	-0.393933	0.449726
APPB	0.258755	0.450235
NUDT3	0.144141	0.450382
PPP1R14AA	-0.290644	0.450415
TOMM7	-1.12068	0.450335
CAPSLB	-0.389621	0.450547
ETFB	0.0527818	0.451524
PSMA3	0.0711564	0.451678
PRDX6	-0.585751	0.451378
GNB2	-0.220965	0.451552
GTPBP8	-0.374552	0.451794
C5	0.549339	0.452222
TTC38	-0.121228	0.452307
PCYT2	0.00913455	0.45236
SH3BGR	-0.169154	0.452642
DNAJA3B	0.0646979	0.4529
Nfu_g_1_019981	-0.126343	0.453083
KIDINS220	0.073504	0.453419
RAB8A	0.21026	0.45384
CAST	-0.442269	0.453917
DNAJC9	-0.046005	0.453899
ATP5C1	-0.114978	0.453975
PGRMC1	-0.0656457	0.454057
PEX5	-0.0701499	0.454404
CR382363.1	0.0228138	0.454639
INTS4	0.409252	0.455171
THRAP3B	0.123111	0.455339
Nfu_g_1_014875	-0.112515	0.45592
PCDHAC2	-0.270643	0.456285
CIT	-0.156327	0.456253
PSMC4	-0.16869	0.456657
SKIV2L2	-0.033274	0.456692
GYG1A	0.0770173	0.456726
UBFD1	-0.0710278	0.456833
B3GALT6	-0.776541	0.456942
MRPL13	-0.0526857	0.457021
COQ7	-0.232537	0.457173
COL4A1	-0.119153	0.457356
EFHA2	-0.083056	0.45745
DHFR	-0.371011	0.458473
SNTB2	0.0262389	0.459205
EHD2	-0.0853476	0.45936
HCK	0.872745	0.459461
ZC3H14	-0.501803	0.45964
NTRK2A	0.0993801	0.45969
ATP1B3B	-0.0834524	0.45997
WIPF2B	-0.16021	0.459945
2005-03-01	-0.0821385	0.460626
SNX25	-0.047159	0.460928
KIF5AA	0.185841	0.460991
PUM2	-0.101881	0.461835
PAIP1	0.101592	0.462173
XRCC5	-0.112299	0.46286
P2RX7	0.22721	0.462713
SPTBN2	-0.180778	0.462743
CDC34B;UBE2R2	0.123214	0.462693
ARHGEF7B	-0.154746	0.463024
PITPNB	-0.336448	0.463025
Nfu_g_1_002315	0.149452	0.463173
RRS1	-0.185981	0.463396
ND1	0.343001	0.463478
MCF2L	-0.101316	0.463834
MAP2K5	-0.346262	0.46399
MAP1B	0.2036	0.464055
OSBP2	0.094829	0.463807
ABR	-0.183716	0.46473
Nfu_g_1_021562	-0.157091	0.465289
PYCRL	0.0485824	0.465292
COX6A1	-0.122536	0.465291
NCL1	0.130351	0.465562
RPS6KA3B	-0.0418206	0.465629
B2M	-0.146519	0.46599
SCAI	-0.271187	0.466604
CAPN7	0.3558	0.467095
OLA.2819	-0.00287292	0.46791
SELO	0.0886151	0.467871
PBRM1	-0.0828734	0.467601
EXOSC2	-0.0726228	0.467821
KSR2	0.0491431	0.467844
RILPL1	-0.259648	0.467589
CTSBA	0.014199	0.467483
GLMNA	-0.175633	0.46754
COQ4	0.0405275	0.467597
LPIN1	-0.12211	0.468028
RPL28	-0.276764	0.46814
RPS8	0.0883083	0.468165
PCNP	-0.149303	0.468451
Nfu_g_1_018518	-0.134755	0.468623
Nfu_g_1_014828	0.0110537	0.468804
PAN2	0.336547	0.46994
TRAPPC1	0.299105	0.470027
NT5E	0.23252	0.470526
LMNB1	-0.164518	0.470532
INPP5B	-0.0352422	0.470484
MTDHB	0.104134	0.470354
UBAP1	0.341736	0.470535
RPE65A	-0.114612	0.470726
TSN	-0.059479	0.47161
AIDA	-0.161449	0.471687
Nfu_g_1_017972	0.0832327	0.471751
ZCCHC8	-0.111994	0.471921
NAA40	-0.165339	0.47194
NECAB1	-0.291271	0.472219
EPHB1	0.176878	0.472537
MON2	-0.060189	0.472675
CYTH2	-0.150005	0.472406
RPS6KA5	-0.0537688	0.472905
FRMD4A	-0.429839	0.472935
Nfu_g_1_022353	-0.196974	0.473069
TTYH2	0.173803	0.473355
GEMIN4	0.510489	0.47369
KLC2	0.408527	0.474618
CCDC93	-0.333667	0.474647
BCCIP	-0.0144509	0.475098
SPIRE1A	0.137895	0.475358
C9H2ORF15	0.444384	0.475353
DAB1B	-0.65753	0.475556
PAM	-0.180956	0.47572
FAM185A	-0.518064	0.475892
PHKA1	0.182191	0.47626
CALUA	-0.179499	0.476539
UTRN	0.286263	0.476937
FYTTD1	-0.171835	0.477011
ASPSCR1	-0.139831	0.477064
PTPRN2	-0.152485	0.477261
SLC6A11	-0.125892	0.477456
CABZ01073085.1	0.0708105	0.477631
PPA1A	-0.0566434	0.47819
EPHX1L	-0.159405	0.478715
FN3KRP	0.0699746	0.479073
OLA.10848	0.164411	0.479208
ENO1A	-0.301695	0.479368
TNR	0.272746	0.479268
DPYSL2B	-0.0231541	0.479528
OLA.5237	-0.0841901	0.481314
CRMP1	-0.0922732	0.481324
CFL1L	-0.098334	0.481081
TCEA1	-0.215537	0.481154
RMND1	0.345636	0.481184
Nfu_g_1_020424	0.0268598	0.481456
KCTD16A	0.0228144	0.481775
FAM57B	-0.0253909	0.481577
LAMTOR4	-0.180139	0.481938
GGA3	-0.0734216	0.481937
ZC3H15	-0.210558	0.481994
UBAP2	0.0800974	0.481876
SLC30A1A	-0.323554	0.482403
ADK	0.0400765	0.482558
KIRREL3L	-0.285826	0.482724
OLA.4512	0.119109	0.482746
ITIH2	-0.163974	0.482644
EIF2B3	-0.373341	0.482809
DPCD	-0.182647	0.482883
CHD5	-0.269069	0.483153
LMTK3	-0.502622	0.483211
CT573318.1	-0.215355	0.483373
PCYT1BA	0.223566	0.483434
CPLX2	-0.0609287	0.483922
ARHGAP35	-0.0994194	0.484062
SCG2A	-0.19968	0.483982
MTHFD1A	-0.0239244	0.484025
TNPO2	-0.188836	0.484223
CDH8	0.21917	0.484414
ENO3	-0.255599	0.485028
TBL2	0.0483338	0.485353
RPE	-0.079543	0.485892
RANBP3	-0.0150125	0.485786
EFNB3	0.0414569	0.48623
PVALB8	0.0441856	0.486358
KPNA1	-0.41563	0.486392
KIAA0408;SOGA3A;KIAA0408	-0.0681778	0.48656
ISCA2	-0.398994	0.487599
GYS1	-0.0947286	0.487824
PWP2H	0.00777414	0.488048
Nfu_g_1_008624	-0.402395	0.488137
GET4	0.200682	0.488442
2002-09-01	0.0543053	0.48856
C10H12ORF44	-0.196826	0.488724
TGFBRAP1	-0.625049	0.488988
TCP1	-0.00465273	0.489176
RGS12A	-0.0643891	0.48974
UGGT2	-0.887736	0.490008
GNA11A	-0.136127	0.48991
MIF	-0.033999	0.490437
GDPD1	-0.263082	0.490551
KHDRBS1B	-0.204454	0.490541
COX7A3	-0.0975029	0.490993
PCLOB	-0.140143	0.491297
WDR61	-0.158157	0.491524
MPP7	0.169893	0.491699
Nfu_g_1_019495	-0.0348657	0.49193
UBR5	0.0204279	0.49202
TRIM3A	0.136372	0.49236
CRK	-0.133449	0.492284
PPT2	0.0321733	0.492335
TAGLN3B	-0.0758817	0.492516
PNPT1	0.228446	0.492508
NLGN2B	0.0360489	0.492419
EIF4E1C	-0.146853	0.49245
SMAD5	0.110913	0.492649
AGTPBP1	-0.198176	0.492879
ICAL1	-0.163836	0.492903
CMTM7	-0.0742264	0.492936
ITGB2	-0.0844449	0.493242
SLC25A14	-1.01317	0.493868
BRSK2	0.0731006	0.493807
REPS1	-0.436835	0.494046
OLA.14914	0.0068736	0.494199
OLA.17962	-0.0923743	0.494235
NSUN4	-0.0500177	0.494381
U2AF1	-0.164547	0.494427
RYR2	0.1386	0.494615
OATX	-0.0339985	0.494764
BAI1	-0.079814	0.495112
LPHN1	-0.140894	0.495499
CABZ01052652.1	-0.0104085	0.495467
CAMK2D2	-0.129753	0.496304
PPP2R2D	-0.0443451	0.496337
PKP4	-0.124512	0.496509
GLYR1	0.129039	0.496525
BCAS2	-0.377431	0.496782
MAP7	-0.223655	0.496846
RIMS1A	-0.0190685	0.497104
SPTBN4	-0.132278	0.497103
PIKFYVE	0.236337	0.497181
Nfu_g_1_020323;SPINB	-0.390717	0.497284
SNX9A	1.95738	0.497736
ACIN1	0.115276	0.498657
DDX39AB	-0.00639278	0.499148
RPGRB	0.0236554	0.499266
KPNA3	-0.0821599	0.499619
XKR6	-0.301945	0.499591
PRMT5	0.00661683	0.499795
PRKAR2B	-0.502567	0.499958
ENTPD1	0.090547	0.500057
SLC39A10	-0.0023564	0.499933
CHMP1B	0.0310006	0.500003
MRPL21	0.320093	0.500145
NECAP2	0.0381607	0.500607
ENO2	0.0285311	0.500876
SUB1B	-0.0691852	0.501099
CAMLG	-0.20371	0.501137
MAT2B	-0.174344	0.501378
AP3M2	-0.0192008	0.501463
DTD2	0.514069	0.501721
TOR1AIP2	-0.165529	0.501711
PWP1	-0.0882743	0.501944
APBA1B	-0.0722173	0.502153
TP53I3	-0.179384	0.502498
PTPRN2	0.311533	0.502531
BAIAP3	-0.0266057	0.502672
CAV1	0.145283	0.503312
TBCE	-0.0266181	0.503556
Nfu_g_1_023340	0.0177766	0.503735
CYTH1B	0.0811403	0.50396
CNKSR2B	0.00341862	0.504094
ZNF618	0.379211	0.504397
PURA	-0.0235822	0.504477
TCEB3C	-0.318794	0.504791
NHSL2	-0.0867785	0.504808
RBM45	-0.00368397	0.504687
PRRT2	-0.210501	0.504899
TTC9C	-0.178114	0.504956
UBE4A	-0.162425	0.50532
CDC42L2	-0.0500144	0.505506
KIF5A	-0.0268773	0.505654
TRHDE	-0.110337	0.505415
HSPA8	0.0662526	0.50561
PRKCBA	-0.02011	0.505483
ANKHD1	-0.388184	0.505815
RAC3	0.0195849	0.506313
RNLS	0.197581	0.506326
DUSP23	-0.0553966	0.506317
Nfu_g_1_021971	0.029281	0.506489
Nfu_g_1_006903	-0.58124	0.506474
CCT4	0.016218	0.506967
DECR2	0.0153123	0.507536
CAPNS1A	-0.393844	0.507826
MRPS18A	-0.124977	0.507906
Nfu_g_1_018517	0.199187	0.508133
SPATA2	-0.0738909	0.508572
CR354611.2	-0.0594329	0.508478
WDFY2	0.811358	0.508598
NME3	-0.212088	0.508578
ARL8BA	-0.148388	0.508902
TIAM1	0.00172162	0.509458
KRR1	0.00218768	0.509789
MAEA	0.208173	0.509762
CEPT1B	-0.0552226	0.509861
RUVBL2	0.0137898	0.510253
KHDRBS2	-0.0964431	0.510565
CABZ01076801.1	-0.322131	0.510669
RPL35	0.0351118	0.510842
MRPL37	-0.109865	0.511116
EIF3EA	-0.19956	0.511171
CDH2	-0.159502	0.511282
STOML2	-0.262399	0.511427
EPB41L1	-0.165247	0.511492
HELZ	-0.104885	0.512255
RPL7A	0.112174	0.512188
CR932037.1	0.119924	0.512422
KCNQ2	-0.149546	0.512519
SMPX	-0.0857941	0.512654
GPSM1A	-0.215194	0.512591
SPNA2	-0.102555	0.512804
CDH13	-0.390131	0.513012
PDS5B	0.0189878	0.513005
LACTB	0.107199	0.513248
DYNC1LI2	-0.00903871	0.513297
UBL4B	0.0864376	0.513461
CABZ01077140.1	-0.165852	0.513832
Nfu_g_1_004343	-0.23735	0.513777
Nfu_g_1_015298	-0.211606	0.51446
NCR3LG1	-0.173952	0.514056
MOSPD2	-0.156768	0.51402
PFKFB4L	0.0802897	0.514576
SLC17A6A	-0.207769	0.514078
OLA.7847	-0.390947	0.514301
MAP2K4B	-0.24337	0.514598
CAMKVL	-1.01032	0.514566
PVALB1	-0.10792	0.514523
NaN	0.176257	0.514496
ATP1B4	-0.136603	0.51509
DDC	0.216608	0.515381
DAAM2	0.347534	0.515445
SMX5	-0.141238	0.515565
CMPK2	0.0962953	0.515768
CDH24	-0.0858406	0.515729
MAVS	0.0027978	0.515938
ZC3H13	-0.237743	0.516241
STRN3	0.0128312	0.516205
GPI	0.0768353	0.516464
SFXN2	-0.309144	0.516536
RARS	-0.117336	0.516873
SNRPB2	0.0894656	0.517047
EIF3C	0.0237795	0.51712
PLCD4B	0.165525	0.517791
SPAG1	-0.162136	0.518116
ABL2	-0.680775	0.518523
NCAM2	0.167214	0.518507
ARHGAP44	-0.310511	0.518498
SIPA1L1	-0.0248928	0.519386
Nfu_g_1_020534	-0.440501	0.519065
PMPCB	0.179784	0.519296
UBE4B	-0.312647	0.519279
GTF2F2A	0.112288	0.519122
TBL1X	-0.123689	0.519323
MCEE	-0.267132	0.519165
RBM10	0.0943357	0.519803
SNRPC	-0.227883	0.519752
RAB42A	-0.0545141	0.520168
DHRS1	0.0188496	0.520406
FABP2	-0.0649366	0.52033
Nfu_g_1_015880	0.0442114	0.520388
SPR	0.0694188	0.520266
GIT1	-0.420249	0.520408
UBE2I2	-0.302347	0.520249
ATG2A	0.0521052	0.520973
CTSK	-1.39784	0.521136
AGAP2	-0.0729277	0.521246
ATG4B	-0.304387	0.52232
ATP1A3	0.176687	0.52275
CD226	0.105087	0.522954
UFD1L	-0.0361898	0.523346
BRAF	-0.142763	0.523471
MRPL27	0.111661	0.523564
GPX4A	-0.0662941	0.523619
RABGAP1L	0.138314	0.523836
PPM1F	-0.241867	0.523736
ADCK5	-0.542575	0.523877
DNAJB12A	0.0304604	0.524025
CU929240.1	-0.058856	0.524259
SNX15	-0.0905417	0.52474
CA14	-0.168484	0.525103
CAPRIN1	-0.536902	0.525105
MAP1LC3A	-0.611547	0.525404
RPAP1	-0.217755	0.525542
LAMTOR3	-0.0684863	0.525591
TJP1	-0.0981624	0.52572
TUSC5	-0.364763	0.525734
XPNPEP1	0.0447175	0.525783
PSMC3	-0.117368	0.526018
PRCC	0.102646	0.526139
Nfu_g_1_013226	-0.139909	0.526194
BIN2B	-0.0680698	0.526237
RAB11A	-0.20362	0.526784
PPP1R13BB	0.096463	0.526916
ACAA1	-0.0934423	0.527068
RASSF2	0.150146	0.527439
TRNT1	0.0725039	0.527519
MSI1	-0.0390196	0.528351
H2AFY	-0.0266664	0.52833
HCFC1B	-0.0336799	0.52833
KALRNA	-0.508843	0.52874
BBS9	-0.691488	0.529
MAP4K3	-0.0344649	0.528978
PDCD6	0.0295924	0.529119
SHMT2	-0.0311806	0.529398
TCN2L	0.414696	0.529704
BRSK2	0.113329	0.529649
SI:CH211-214J8.12	-0.559755	0.52972
G3BP2	0.0642989	0.530037
IDE	-0.00731203	0.530436
C24H11ORF54	-0.104706	0.530688
CD151;PDDC1	-0.208389	0.530725
ARGLU1	0.100037	0.530921
PTPRZ1B	-0.119113	0.531269
CIRBP	-0.0852872	0.531402
DBN1	0.163726	0.531495
RCC2	-0.461012	0.531514
CHMP7	-0.997727	0.532073
BPNT1	0.0739475	0.532002
GKAP1	0.115654	0.532077
PTPN9B	0.0462974	0.532074
DCAF11	-0.151926	0.532775
MIOS	0.193695	0.533146
SEZ6L2	0.107598	0.533382
SQRDL	0.013138	0.533821
MRPS11	-0.0178673	0.534026
UBAP2	-0.0835439	0.534902
RNF114	-0.363768	0.535241
INTS1	-0.111056	0.535219
DMGDH	-0.0126058	0.535422
RAB33B	-4.22497	0.535489
RPL14	-0.0265604	0.535709
BEGAIN	-0.231033	0.535948
ASAP2A	-0.118892	0.536021
PPIFB	-0.0905284	0.536415
KIAA1467	-0.444236	0.536639
RPGRIP1	0.0842911	0.536984
LEMD3	0.116974	0.537368
YIF1B	-0.0933483	0.537632
ENGASE	-0.186453	0.537607
INPP5K	-0.0799077	0.538402
SLC2A13	-0.277537	0.538638
NaN	-0.0691744	0.538655
TSPAN3B	0.213435	0.538775
PSD	-0.0188263	0.539586
S100U	0.57053	0.539306
NUCB1	0.0255365	0.540393
EIF2C1	0.0918809	0.540586
MAPK3	-0.451242	0.540692
APOB	-0.319341	0.541074
MGST3	-0.2738	0.541212
MANF	-0.0786531	0.54159
PSMB4	0.199913	0.54129
ILK	0.15298	0.541617
STX7L	-0.267192	0.541871
FIP1L1B	0.0809704	0.542054
PSMB1	-0.442363	0.542433
CAMSAP3	-0.0750464	0.542695
MCAMB	0.382121	0.543103
OLA.5251	-0.0297526	0.543314
FGF12A	-0.329887	0.54334
MRPS31	0.0318597	0.544019
RHOB	0.117577	0.544026
XRCC6	-0.854687	0.544023
HSPA4L	-0.0667463	0.544214
TFG	-0.140117	0.544404
SLC16A7	-0.166498	0.544464
ATCAY	-0.0606173	0.544559
PSMG4	0.139795	0.54461
BCKDHA	-0.473472	0.545213
EIF4H	-0.0257651	0.545412
FAM96B	-0.79565	0.545532
HSP90AB1	-0.231046	0.545632
DDX19	-0.0532012	0.546215
CRK	0.155767	0.54649
HYI	0.587198	0.546572
RPL5	-0.362462	0.546989
FOXK1	-0.0762241	0.547607
CR388051.1	-0.00526519	0.547504
LARP6	0.0194893	0.547581
PSMF1	0.201943	0.547571
MOCS2	0.0201492	0.547956
HECTD3	-0.273953	0.548249
CPNE9	-0.161817	0.548416
ANK1	0.414783	0.548452
DNM1A	-0.115059	0.548459
RAB9A	-0.0420917	0.548544
VSTM2A	0.0597084	0.548659
STXBP4	-0.446734	0.548716
SNX17	1.23711	0.548837
PBXIP1A	0.0520143	0.548652
PURG	-0.241205	0.549246
OLA.20441	-0.118765	0.549318
ACAP2	0.0989534	0.549133
PSMA1	-0.118736	0.549312
SERHL	-0.669302	0.549261
RCAN3	-0.0544479	0.549595
YWHAQ	-0.51889	0.54975
IFT27	0.00367403	0.550011
COPS7A	-0.112995	0.550371
PIP5K1CA	-0.179045	0.55047
MKRN2	-0.526138	0.550528
RRBP1A	0.118569	0.550629
LSM8	-0.171794	0.55091
COASY	-0.139935	0.551347
CRTC1	0.0972972	0.551356
BTF3L4	-0.772462	0.551346
DLGAP4	-0.127841	0.551292
ACADL	0.0790321	0.552115
NELL2A	0.0852026	0.551802
SLC25A20	-0.091409	0.552136
MRPS15	-0.000364413	0.55224
DYNC1I2B	-0.273451	0.552326
ESD	-0.262942	0.552277
APIP	-0.0960732	0.552705
PFKFB2	-0.126618	0.552997
MYH14	-0.048802	0.553243
PPP1CB	-0.33316	0.5533
VDAC2	0.00991774	0.553536
NAP1L1	-0.139909	0.553524
CPPED1	0.163896	0.553502
TECRB	-1.64746	0.553738
LRRC16A	0.0635436	0.554402
HIST1H2BD	0.259665	0.554767
MCM7	-0.123112	0.554798
Nfu_g_1_013357	-0.10349	0.555342
VPS18	-0.185174	0.555312
SCGN	0.37284	0.55573
LETM2	-0.128714	0.555957
ATP6AP2	-0.170522	0.556085
PEBP1	-0.0911536	0.556434
KCNMA1	-0.157024	0.556312
MRPL17	-0.0234354	0.556419
HSPBP1	-0.0154405	0.556223
BRI3BP	0.132391	0.556754
ANXA11A	-0.2601	0.556807
SBF2	-0.0911222	0.557523
NaN	-0.0513373	0.557469
FAM131BB	-0.154434	0.55809
NCK2	-0.235101	0.558462
CARS2	0.0259217	0.558547
SIN3B	0.713317	0.559049
EXOSC10	0.036858	0.55899
HCCS	-0.415425	0.559123
WTAP	-0.0655983	0.559272
CISD1	-0.214036	0.559477
OLA.11839	-0.0219668	0.559718
CK2B	-0.0632802	0.559726
SRC	0.262352	0.560036
TMEM65	-0.173003	0.560434
RGS20	0.178049	0.56127
LRRC8C	-0.126889	0.561101
ANKRD28B	-0.18141	0.561115
TSC22D1	-0.102337	0.561321
Nfu_g_1_001369	-0.121589	0.561025
RPL39	0.0400578	0.561159
MPZ	-0.107494	0.561213
SLC6A9	0.419129	0.561348
TTYH3B	-0.253378	0.561371
OSBP	-0.167605	0.56149
Nfu_g_1_018942	0.0843014	0.561545
ALYREF	0.0012737	0.561611
KIAA1244	0.0789053	0.561968
IPO9	0.0177384	0.561804
Nfu_g_1_015880	-0.381536	0.562391
CUL4A	-0.446271	0.562407
BX465854.1	-0.196292	0.562578
SRPRB	-0.0479211	0.562675
VCL	0.142952	0.56281
ECI2	-0.0651493	0.563164
ABCB7	0.112532	0.563226
TUBB5	0.202299	0.563552
CCAR1	-0.0555748	0.563418
TXNDC17	0.118984	0.563319
ARMC6	-0.207347	0.563606
UROS	0.112067	0.56537
CAMK2G	0.176786	0.565409
BCL2	-0.0883641	0.565027
CT027762.3	-0.599634	0.565239
ABI1B	-0.211853	0.564463
MLYCD	-0.133115	0.56459
HSCB	-0.138154	0.564956
MMS19	-0.278127	0.564843
CABZ01115322.1	-0.402286	0.565253
UQCRQ	-0.33633	0.56582
ITGB4	-0.0373448	0.565827
OLA.9982	-0.0774877	0.56618
AL928657.1	-0.120896	0.566312
C7H7ORF43	-0.365514	0.56631
TMEM163B	0.0883942	0.566796
FXR2	0.0816939	0.567503
TCP11L1	-0.129303	0.567898
FGF14	-0.353515	0.568123
NLGN1	-0.108184	0.568249
BRSK2	0.220788	0.568433
SNAPIN	-0.0935517	0.568587
ILF3B	-0.0247746	0.569216
PHYHIPLB	-0.0563332	0.569205
UBE2D2	0.469727	0.569742
GSK3AA	-0.131393	0.570351
TPPP3	0.0649684	0.570599
CBLN2B	0.0689503	0.570752
APEH	-0.481382	0.57101
ATP2B3	-0.0168975	0.571683
CR854907.1	-0.387519	0.571854
MAP1AA	-0.484131	0.571955
SSBP4	-0.112551	0.572117
NECAP1	-0.0752912	0.572136
MYO9B;FAM177A1	-0.105417	0.572338
FAM114A2	-0.17755	0.572376
ABCF3	-0.0714306	0.572817
SLC25A51	-0.200369	0.573026
ACO2	-0.182545	0.572892
MPP2B	0.18742	0.57313
CLYBL	-0.17344	0.573589
CLASP2	0.0173109	0.574163
VSTM2L	0.0383915	0.575063
DOCK3	0.0607192	0.575022
TAOK2	0.16008	0.574837
ARL9	0.11819	0.574665
OLA.12114	0.0311577	0.574488
CBR1	-0.30107	0.575009
Nfu_g_1_014361	0.0297489	0.574479
HEXDC	0.147732	0.574888
SORBS1	0.194963	0.574456
Nfu_g_1_023551	-0.438865	0.57524
DBC1	-0.0787016	0.575809
FDXR	-0.19771	0.575822
PTPRK	-0.221965	0.575904
Nfu_g_1_007810	0.212673	0.576017
PACSIN3	-0.0400413	0.576515
GOT1	-0.282683	0.576611
CLIP3	-0.941342	0.576522
UCK1	-0.514474	0.576816
UAP1L1	0.0682591	0.57689
PLXNA3	-0.0168958	0.577081
LRRC59	0.11291	0.577185
RASGRF2	0.19211	0.578141
MAN2A2	-0.108163	0.57804
LRPAP1	0.000977459	0.578178
SMARCC1A	0.277797	0.577819
KCNB2	-0.371232	0.57799
ERBB4	-0.568749	0.577777
ARPC3	0.0117434	0.57763
CR524483.1	-0.364843	0.57829
WDR12	0.151198	0.57833
PRRT3	-0.110687	0.578473
GAR1	0.154938	0.578946
Nfu_g_1_000833	-0.313868	0.578924
TBKBP1	0.137014	0.57937
RBM15	0.0176817	0.579372
AGPAT2	-0.00335519	0.579809
D2HGDH	-0.0696623	0.579871
BBS7	-0.253966	0.580015
UFC1	-0.650048	0.580063
C22H19ORF70	-0.111829	0.580172
THOC7	-0.138797	0.580365
STRADA	-0.433193	0.580531
FARSA	-0.251743	0.580902
ARPC5B	-0.350581	0.580929
CABZ01079775.1	-0.069896	0.581215
NUDCD3	0.0435313	0.581578
MTHFSD	-0.250871	0.581778
RBM4.2	0.110264	0.581765
CALCOCO2	-0.146289	0.581832
NUCKS1A	-0.0373402	0.582088
LARP7	-0.0711642	0.582162
PRSS16	-0.678375	0.582099
KIAA1217	-0.0684189	0.582457
EIF2C4	-0.264735	0.582494
BCR	0.0702376	0.583492
OLA.1026	0.0293384	0.583436
SURF4	-0.22276	0.583906
OAT	0.129567	0.584575
GPT2L	0.111439	0.584791
EOMESA	-0.723075	0.584665
Nfu_g_1_020166	0.175992	0.584875
ATP8	0.0270246	0.584494
OLA.9941	-0.0394219	0.585223
NIPSNAP3	-0.157146	0.585499
SERBP1	-0.286787	0.585603
ALDH16A1	-0.164399	0.585672
FAM188A	0.217164	0.585944
CHORDC1	0.0102256	0.586299
MIB1	-0.117722	0.585995
XIAP	-0.0297621	0.586313
SARS	-0.0774297	0.586148
Nfu_g_1_021511	-0.218905	0.586836
IQSEC2	0.0436626	0.586781
GALNT2	-0.204755	0.586602
DNAJB6B	0.160593	0.587017
ZFYVE27	-0.00859051	0.587354
TFB1M	-0.411525	0.587384
Nfu_g_1_008148	-0.279681	0.587314
PPP6C	0.00837525	0.587568
CCDC86	0.105936	0.587702
FP102052.1	0.172308	0.588084
TPRA	-0.00182871	0.58804
SYT3	0.0292219	0.588461
ACBD5A	0.0689189	0.590071
TCEA2	-0.160311	0.589678
MMGT1	-0.592609	0.590059
PRPF40A	0.0895342	0.589774
STK38A	-0.00665645	0.589572
RPA2	-0.0258835	0.590019
SNX3	0.0297512	0.590058
PPCDC	-0.657511	0.590238
STX16	-0.0553005	0.590393
KCNAB2	-0.000468223	0.590514
CBLN12	-0.482998	0.590595
TEP1	-0.344113	0.590939
DUSP19	-0.849809	0.591268
AQP1A.1	-0.103593	0.591309
MCART6	-0.312439	0.592017
GADD45GIP1	-0.145782	0.592323
PPFIA2	-0.0193478	0.59241
GLIPR2L	-0.0646141	0.592505
SYPL2B	0.00545524	0.592534
CABZ01087946.1;FMN2B;FMN2B	-0.227758	0.592687
PPIL1	-0.443701	0.592754
CABZ01081294.1	0.212476	0.592929
TMCO1	-0.0446732	0.593245
MRM1	-0.258738	0.593388
MSTO1	-0.00774984	0.593557
SNAP91	-0.710178	0.593616
SSRP1	-0.0997067	0.593631
MACF1	-0.0664894	0.594028
COMMD7	-0.168771	0.594396
PEPD	-0.0318283	0.594133
ACTN3B	0.4332	0.594349
VPS4B	-0.211554	0.594278
CABZ01064447.1	-0.163186	0.594476
ARHGAP27	-0.231375	0.594891
SDF2L1	0.101103	0.594931
NELFA	-0.13674	0.595185
NMNAT1	0.237902	0.595279
CLMP	-0.319833	0.595343
TYMS	-0.567223	0.595733
TSG101	-0.219593	0.596067
EML6	-0.0586217	0.596033
PUS7	-0.0830753	0.59632
SNRPE	-0.499902	0.596391
CD9A	-0.229163	0.596343
XPO1B	0.348625	0.596917
GMFB	-0.0554752	0.597333
C3H22ORF32	0.0842719	0.597935
Nfu_g_1_014719	-0.366117	0.597666
NT5C2A	0.206365	0.597818
HEBP2	0.173947	0.597557
APOH	0.248325	0.598019
COPE	0.166303	0.598093
RAB21	0.133114	0.597831
SNAP29	-0.0444873	0.598302
PTPRM	0.272493	0.598363
Nfu_g_1_010950	-0.037718	0.598586
OSBPL2B	0.165701	0.598756
TUB	0.0689337	0.598952
ABCE1	-0.21836	0.599014
GGCX	0.0968664	0.59937
RFTN2	-0.152947	0.599829
Nfu_g_1_006593	-0.225708	0.599737
TTLL12	0.0305249	0.599997
MRPL46	-0.0279254	0.600228
UBE2N	-0.306602	0.600723
NADKD1	-0.218875	0.600707
PDE12	0.283834	0.600964
WDR45	-0.1167	0.601036
PSMD1	-0.215779	0.601425
AGFG1B	0.0493308	0.601776
LINGO1A	0.0514485	0.602069
NUP35	0.571436	0.602055
THOC6	-0.10292	0.602228
ACP6	-0.197286	0.602783
MGEA5	0.281485	0.603159
LPIN3	-0.127894	0.603584
CPEB2	-0.351129	0.603776
ZNFX1	-0.045787	0.603875
FRMPD3	-0.600744	0.6039
ACTR3	0.0698766	0.604266
ABHD14A	-0.0501328	0.604229
SGIP1	-0.0659817	0.604616
LARP4B	0.107581	0.604829
SELRC1	-0.0366723	0.604853
DNAJC7	0.12182	0.605022
TRNAU1APL	-0.0551062	0.605253
LPPR4A	-0.0833471	0.605288
ERAL1	0.0692323	0.605427
Nfu_g_1_000304	0.223452	0.605465
DLDH	0.103915	0.606175
MKI67IP	-0.212612	0.606061
CD200	0.0365235	0.606078
IQGAP2	-0.193272	0.60589
DAAM2	-0.0839902	0.606155
CNOT6	-0.450639	0.606211
ZFR	0.164407	0.606371
NECAP1	-0.0417783	0.606682
KLC1A	-0.10229	0.606948
GSTK1	0.00267656	0.607074
NEGR1	-0.222641	0.607242
PDE6D	0.137561	0.607269
COL6A1	-0.0483965	0.607103
ROBO1	-0.124736	0.607826
OLA.12409	0.0614425	0.608459
KSR1	0.145912	0.608306
SHISA7	-0.0316255	0.608727
FP102272.1	-0.110275	0.608877
CU570976.1	-0.1051	0.609345
REEP1	-0.105393	0.609463
RDH14B	0.0120573	0.609635
RPS17	-0.180119	0.609651
NPEPL1	0.209313	0.610152
BCAR1	0.0454546	0.61051
CR384099.1	0.00400935	0.610477
ATCAYB	0.168592	0.610471
SVIL	0.00473491	0.610688
FBXW5	0.0490482	0.610999
KIAA1377	-0.511742	0.6112
LSM6	-0.0943347	0.611235
AGPAT3	0.0601036	0.611394
DMXL1	-0.102444	0.611433
TMEM38A	-0.00513371	0.611491
DHTKD1	-0.0294041	0.611468
RPA1	-0.228128	0.612385
CACNG2	-0.191617	0.612534
CABZ01070637.1	-0.254535	0.612813
C18H12ORF23	-0.0730161	0.61312
STEAP4	-0.302106	0.612861
ANKRD54	-0.757546	0.613564
SRSF1	0.0589964	0.614735
KLHDC4	0.209196	0.614673
USP9	0.148678	0.614544
RABAC1	-0.413113	0.614918
INPP5JB	-0.0768192	0.6151
SI:DKEY-70P6.1	-0.0385286	0.615427
HTATSF1	-0.427218	0.615405
NCANB	-0.05805	0.615838
BX470068.1	-0.264315	0.615961
BX255895.1	-0.0103309	0.615683
OLA.8803	0.109986	0.615919
EIF3JB	0.0924947	0.616292
COQ3	-0.235912	0.616231
WASLA	0.0914948	0.616308
SRCIN1	-0.00555536	0.6166
CAST	-0.169394	0.616625
AMDHD2	0.00589689	0.617815
NAT10	-0.124474	0.617954
ANKLE2	0.0240775	0.617942
PRP19	-0.0128249	0.618159
TMEFF1B	0.195201	0.618501
SEPT8B	-0.0605613	0.619273
CLCN2	0.407365	0.619358
DYNC1LI1	-0.059218	0.619601
FNTB	-0.0977335	0.619711
CTPS1A	0.0477984	0.619867
PCDH7A	-0.07541	0.619901
GTPBPL	-0.232912	0.61998
PDCD10B	-0.0633508	0.620155
LIMCH1B	-0.146849	0.620735
TRMT5	-0.207663	0.620725
Nfu_g_1_017062	-0.136344	0.620975
CSNK1G2	-0.129903	0.620988
NFYC	-0.134843	0.621222
CDH11	-0.385422	0.621378
SLC25A36	0.059582	0.621688
OLA.22173	0.0011556	0.622008
EPC1	-0.285445	0.621828
RAI14	-0.221778	0.622092
RBMS3	0.183771	0.622093
SDF2	0.177275	0.622981
IDH3A	-0.131193	0.623517
RAE1	0.0746803	0.623908
MLC1	-0.290807	0.624203
VPS36	0.119348	0.624246
TOLLIP	0.0663411	0.624365
MYO5AA	0.156694	0.624562
CABZ01076351.1	-0.402095	0.624942
RAB5C	-0.117204	0.624941
AKR1A1B	-0.0842551	0.625327
PAPOLG	0.1736	0.625439
KIAA1211	-1.39055	0.62572
Nfu_g_1_002855	-0.0463031	0.625804
C16ORF80	-0.320113	0.626171
COTL1	-0.084355	0.626087
PTDSS1	-0.132442	0.626856
WDR37	-0.279808	0.627713
TBCD	1.70382	0.627803
ASRGL1	-0.0541247	0.628814
DCLK2	-0.209182	0.62838
PRCP	0.0603321	0.628761
CCT3	0.0571689	0.628712
CABZ01045230.1	-0.0237221	0.628419
AAMP	0.114229	0.628216
DARS2	-0.159891	0.629088
PDCD8	-0.228196	0.630053
POM121	0.0500644	0.63021
PTP4A2	0.0969187	0.630286
STOM	-0.0697403	0.630324
WDR47A	0.0463036	0.630581
KIF3B	-0.457465	0.631727
F11R	0.149251	0.63148
PHB	-0.607376	0.631805
ATP2B2	0.153426	0.632475
CT030046.1	0.436727	0.632606
SDHC	0.127281	0.633035
MFAP1	0.252408	0.633037
EIF2B4	-0.109344	0.633577
CABZ01029822.1	-0.200235	0.634041
MRPS9	0.0405463	0.634286
HSPD1	-0.0565898	0.634442
ACAA2	-0.124079	0.63475
LRRC4BA	-0.129545	0.634904
HADHB	0.0664398	0.635008
CABZ01010103.1	-0.293775	0.63508
ACTN1	0.197324	0.635173
DNAJC3	0.0975781	0.635232
EMC8	0.30301	0.635376
ARHGAP32	-0.0485555	0.63588
ALKBH5	-0.110199	0.635873
RABEP2	-0.145013	0.635844
RAB6BB	-0.253052	0.636032
ATP6V0A2A	0.580311	0.63613
NT5C2B;NT5C2A	0.0823197	0.636231
RAD23B	-0.090743	0.63626
SYNE1B	0.088909	0.636425
RBM42	-0.084348	0.636462
UVRAG	-0.00366391	0.637044
C10ORF76	-0.326012	0.636961
HNRPKL	-0.336353	0.636852
CYCSB	0.254974	0.636927
DPH5	-0.111252	0.63744
OLA.10966	-0.519289	0.637844
ESYT1B	-0.111635	0.637926
R3HDM2	-0.294669	0.638695
PC	0.0421133	0.638819
HMGB2A	-0.150518	0.639159
OSBPL6	0.233988	0.6394
Nfu_g_1_002617	-0.267055	0.63918
ZDHHC5A	0.146897	0.638994
TH2	-0.423099	0.6399
SDPRA	-0.125506	0.639938
IPO7	-0.00838006	0.639743
ROCK2A	-0.132539	0.639659
VPS16	-0.300742	0.639675
RHOT1	-0.240352	0.640102
NEK7	-0.155976	0.640243
PDK3	0.0890008	0.641133
EEF1E1	0.0589595	0.641218
TEC	0.168237	0.641194
KTN1	-0.0542285	0.641644
KIAA0020	-0.0854983	0.641985
ORLA-UAA	-0.131744	0.642055
KIAA1109	-0.264164	0.642889
RGS17	0.160974	0.643072
NHP2	-0.179548	0.643423
RQCD1	0.0659264	0.642882
Nfu_g_1_010036	-0.0983406	0.643192
OLA.10848	-0.0943825	0.643667
DNM1A	0.0350157	0.643196
FOLH1	0.0455179	0.642959
HSD17B4	-0.126135	0.643382
HMGCL	-0.0429625	0.643146
GATAD2A	0.15487	0.643618
Nfu_g_1_003473	-0.0724402	0.644409
DBNLB	-0.0769427	0.644473
Nfu_g_1_001444	0.314933	0.644589
TTL	-0.0605921	0.64474
PIK3R1	0.337116	0.64487
Nfu_g_1_006060	0.167757	0.644844
DOHH	0.0932966	0.645054
CLTA	-0.153303	0.645607
DNAJA4	0.0369615	0.645425
CU571169.4	-0.169806	0.64564
SYPA	-0.0558667	0.646036
MPP6A	-0.0144471	0.646877
GOPC	-0.242553	0.646507
SETDB1B	0.000341351	0.646229
ANKH	-0.244383	0.646605
DIP2B	0.368198	0.646397
BCAT2	0.15415	0.647193
EPS15L1A	0.0362329	0.647674
VSNL1B	0.367063	0.648239
IMPDH2	-0.059371	0.648753
PIGK	0.208494	0.649074
CCDC53	0.137022	0.649242
LCP1	-0.468161	0.649256
PPAP2B	0.0821603	0.649218
GPRC5BB	0.182648	0.649351
Nfu_g_1_022764;Nfu_g_1_022764;Nfu_g_1_000007	-0.208062	0.650047
PGAM5	-0.334626	0.6502
PRKCI	0.322197	0.651135
EMILIN1A	-0.0895931	0.651152
SCG3	-0.0644742	0.650453
PLOD3	-0.239765	0.650789
TECPR1A	0.173628	0.65114
CABZ01090046.1	0.227458	0.650616
EIF6	-0.362699	0.65124
NENF	0.0954263	0.651241
MTX3	0.183023	0.651566
PTPN23A	0.0441565	0.6519
ANO8	0.140907	0.652061
VANGL2	0.136504	0.652295
OMPA	0.00446244	0.652535
DCKL1B	0.0126565	0.652562
ANKRD44	-0.0706457	0.652468
GFRA2A	-0.0742118	0.652776
RBFOX3L	-0.395335	0.653349
AHCY	0.148361	0.653715
PTRFA	-0.247975	0.654787
PANK1A	-0.199678	0.654752
TMEM102	-0.323246	0.654826
YOD1	-0.530026	0.655422
GGT5	-0.0044924	0.655509
ISYNA1	-0.0373411	0.655825
EXOC4	0.0858737	0.656066
AGRN	0.0493711	0.656694
Nfu_g_1_014411	-0.68459	0.656685
CHP1	-0.278491	0.656849
VAPB	0.0172853	0.657119
ABCG4	0.216761	0.657486
SNRPF	-0.430236	0.657645
CISD3	-0.0903532	0.657914
Nfu_g_1_018489	-0.015108	0.658405
OLA.7650	-0.19878	0.658665
SKIV2L	-0.343879	0.658676
DPP6A	0.101833	0.658721
PABPN1	-0.171036	0.65888
MB21D2B	0.112116	0.658892
PPP1R8	-0.221363	0.659298
AKT3	-0.35506	0.659513
PKP4	0.0100043	0.659775
MTFP1	-0.0561808	0.660279
MOB1BB	-0.233401	0.661051
PLCB4	0.0596107	0.661099
POLR2E	-0.357495	0.661145
AKT2L	-0.0510973	0.66128
ARVCFA	0.381626	0.661406
TCERG1	0.00621246	0.661739
PROSAPIP1B;Nfu_g_1_009319;Nfu_g_1_009319	-0.0565781	0.661838
IKBKAP	-0.444807	0.661559
ASPG	0.418193	0.661865
Nfu_g_1_013198	-0.0104814	0.661537
DNM2	-0.0593507	0.661781
ETF1	-0.0798174	0.661902
TPD52L2	-0.2797	0.661938
ANKRD16	0.0660807	0.66216
MAT2AA	-0.301263	0.663189
VMP1	0.596705	0.663256
TINAGL1	0.435931	0.663283
ARHGEF12	-0.324429	0.664829
DTNA	0.16394	0.663987
ATP6V0A1B	-0.105469	0.664049
CNNM4	1.0058	0.664794
PRPF4BB	0.0327821	0.664278
GRWD1	0.0431423	0.664461
KLC4	0.311509	0.663872
CUL4B	-0.40579	0.663622
EPS15L1	0.309959	0.665259
MARS2	-0.0533128	0.665368
BRSK2	0.287624	0.665938
RABEPK	0.0661658	0.666543
TRADD	-0.029312	0.666411
BDH2	-0.0893077	0.666308
CKAP5	-0.0711797	0.666615
RNASEH2B	-0.616129	0.666362
CCDC51	-0.0685181	0.667096
NAPA	-0.129626	0.667012
FTH1A	-0.140876	0.66721
GPR158	-0.0884933	0.667335
GATAD2B	-0.27913	0.668332
Nfu_g_1_017359	0.070855	0.668387
C12H16ORF62	-0.0329796	0.668586
USP39	0.0716819	0.668615
M6PR	-0.249013	0.668767
HIF1AN	0.725051	0.669168
PPP6R2B	0.0230619	0.669028
CABZ01076817.1	0.300639	0.668974
SETD7	0.0200437	0.669156
NUBPL	-0.133823	0.669465
ADCK2	-0.21987	0.669898
PCMTL	-0.212292	0.67013
HM13	-0.544911	0.670122
ATF7IP	0.0649576	0.670624
CD55	-0.728412	0.670888
FIBCD1	0.028816	0.671252
MTA1	-0.0797292	0.671427
SCN8A	-0.226071	0.671519
ABI2B	-0.193945	0.671873
RIOK3	-0.161413	0.672616
RPL13A	0.154574	0.672587
Nfu_g_1_014069	0.305065	0.672729
SI:CH211-237L4.6	-0.134125	0.672704
SAGA	1.32238	0.673171
KIAA0513	0.0152832	0.673229
FBXO21	-0.087565	0.673219
OSBPL9	-0.112984	0.673059
PAFAH1B2	-0.121247	0.673787
TMEM177	-0.141728	0.67398
CGNL1	0.166941	0.674108
DOPEY2	-0.110972	0.674149
HEXB	0.29813	0.674339
GDPD2	0.254499	0.674297
TAF15	-0.0933465	0.674481
CABZ01034126.1	0.315909	0.674733
CACNG6B	-0.136412	0.674942
SCAMP5	-0.022752	0.674973
WDR82	-0.55062	0.67489
RPL18	-0.207138	0.674951
ELP6	-0.141038	0.674893
LYPLA2	0.0986912	0.675146
MROH1	-0.33944	0.675659
EPB41B	0.0631088	0.675478
KIAA1704	0.242431	0.676029
BX005410.1	-0.197676	0.676328
PPIB	-0.0677457	0.675985
NLGN2A	0.324032	0.67715
KIAA1191	0.162261	0.677478
PHF2	-0.040527	0.677946
GNSB	-0.318793	0.678293
ASPHD2	-0.206401	0.678235
HRSP12	-0.0309308	0.678269
BEGAIN	0.0869956	0.678693
DDX42	-0.0619594	0.678863
BBS2	-0.0391037	0.678913
CDK12	0.151166	0.678888
C2	-0.468112	0.678759
TMCC2	-0.0546351	0.679569
GPHNB	0.086923	0.679366
SNRPA1	0.0458438	0.679597
TTBK1	0.150556	0.679589
NaN	-0.429967	0.679708
SPTBN4	-0.188747	0.679754
C2H1ORF27	-0.397274	0.680385
CRYZL1	-0.447598	0.68026
STAMBPL1	-0.105363	0.680615
ITGB5	-0.00465628	0.68098
ZNF346	0.0473736	0.681498
GRIPAP1	0.0963679	0.681918
RBB4	-0.0236179	0.682342
FUBP1	-0.15458	0.682465
TPRXL	0.133825	0.682344
SLC12A2	0.0239912	0.68242
ALKBH7	-0.282683	0.682895
EVI5L	-0.216398	0.682944
NCBP1	-0.12999	0.683236
GALT	0.315913	0.683161
GFAP	-0.901841	0.683456
MAPK10	-0.191559	0.683489
PDHA1B	-0.0492843	0.684387
EIF2S1B	0.0448804	0.683654
SLC35G2B	0.197096	0.683603
Nfu_g_1_012337	-0.174939	0.683967
CRTAC1A	-0.113406	0.684622
NDE1	0.258958	0.684704
DNAJC10	0.00485433	0.685335
ATP5F1	-0.0794915	0.686131
STAG2B	-0.0741813	0.686507
MEF2D	-0.120247	0.686784
RAD21B	-0.251322	0.686959
XKR6	0.201714	0.686875
RALBP1	0.0794405	0.686872
EIF2B2	-0.0143061	0.686678
CLCN4	-0.486866	0.687062
TTC5	-0.184131	0.687336
PDS5A	0.00958726	0.687503
UBR4	-0.114099	0.687759
PDK1	-0.247405	0.68866
SMU1	-0.466253	0.688264
FLII	0.190487	0.68866
AGPS	-0.255471	0.689042
TSC1B	-0.181705	0.689083
LANCL2	0.0795697	0.689096
RPS28	-0.17916	0.689379
DHRS11A	-0.00629699	0.689563
TSSC1	-0.277084	0.690392
RWDD	-0.110127	0.69034
DDRGK1	-0.0175489	0.690256
HOMER1	-0.180244	0.690513
NKIRAS1	-0.623171	0.690779
NUP210	0.12659	0.690625
SELENBP1	-0.078985	0.690814
CSMD2	-0.395267	0.691016
Nfu_g_1_012325	-0.205362	0.691504
LSM1	-0.0133993	0.691593
ULK3	0.712933	0.691999
SLC25A32	0.0585916	0.692249
GRIA3B	0.0230293	0.692247
WDR4	-0.0995227	0.692973
ARAP1	-0.345207	0.693127
SGTA	-0.126661	0.693439
NIF3L1	0.407147	0.693587
SNTA1	-0.0362484	0.693253
PCYT1A	-0.23732	0.693736
NUDT1	0.128746	0.693794
NETO2	0.0143137	0.694471
BAIAP2A	-0.118864	0.694799
SPTBN1	0.0168733	0.695267
OLA.20127	-0.0437135	0.695177
GUF1	-0.251422	0.695443
EML4	0.264238	0.695589
SF1	-0.222328	0.69563
USP15	-0.255455	0.695741
LPHN1	0.0879763	0.696283
L2HGDH	-0.222428	0.697275
VAMP4	0.132121	0.697915
STUB1	-0.212878	0.698416
MTP	-0.160478	0.698337
TRIO	-0.354648	0.698424
MYH9	-0.257691	0.698524
PLCB1	-0.235367	0.69862
DYNC1I2A	-0.244956	0.698963
UQCRFS1	-0.072939	0.699153
KCNJ6	0.0164775	0.699399
SRPR	0.0769594	0.699799
PCDH11X	-0.0567535	0.699927
CABZ01072856.1	0.0800607	0.700097
QRSL1	0.165569	0.700333
RGS8	0.0228077	0.700584
GRIK3	-0.286626	0.700958
SV2A	-0.0689839	0.701519
WWP2	-0.0669525	0.70176
LAP3	-0.172977	0.701703
PI4KAA	-0.0141528	0.702101
FAM49A	-0.164972	0.702328
MYH11A	-0.0348915	0.702431
BET1	-0.0715356	0.70253
GOLGA2	0.094441	0.703034
UBA2	-0.373874	0.703312
PIP4K2B	0.157296	0.703438
SLC9A1	0.215869	0.703764
RAB4B	-0.0823925	0.704055
YWHAB	-0.314372	0.704331
DLGAP3	-0.163318	0.704578
MARK3	0.27974	0.704954
JAGN1A	0.199978	0.705671
CSDC2A	0.0715177	0.705833
PIK3C2A	-0.0359489	0.705989
IFI35	0.0872692	0.706264
KATNAL1	0.147129	0.706411
MED17	-0.483085	0.706371
ADAMTS10	-0.0603746	0.706223
SYNPR	-0.0542525	0.706542
CABZ01031887.1	-0.0621887	0.706538
UBE2O	-0.0769824	0.7067
GK	-0.145147	0.707269
ACADSB	-0.0922228	0.707321
NUP85	-0.202017	0.707358
CCDC50	-0.406143	0.707444
TNFRSFA	-0.542006	0.707749
OGT	-0.0518634	0.707846
ADCY9	-0.0734228	0.708022
SSH1B	-0.315051	0.708215
REM2	-0.0705771	0.708047
LPCAT2	-0.0459588	0.708519
VPS52	-0.116892	0.708566
CCNY	-0.0575857	0.708995
PTN	-0.103401	0.709976
Nfu_g_1_013649	-0.662481	0.710109
SIRT5	-0.15299	0.711263
Nfu_g_1_013741	0.147343	0.711166
LRFN5	0.0868608	0.710956
PPM1K	0.217755	0.710917
KCTD6B	-0.0980502	0.711266
ITPR3	-0.266752	0.711204
PPM1LB	0.0347663	0.711311
2015-09-01	-0.206662	0.712147
SERPINA10A	0.0729877	0.712275
GLO1	-0.0828502	0.712403
ANKRD13D	-0.414877	0.712532
RPS6KA4	0.551209	0.712628
UBE2E2	0.0744459	0.712888
ABR	0.15015	0.713261
AIF1L	-0.0245222	0.713182
TTPAL	0.08981	0.713549
TOP1L	0.121724	0.713556
MAGI2	-0.117214	0.714145
TUSC5	0.165278	0.714109
LASP1	0.109206	0.71436
TATDN3	-0.590564	0.714712
SI:CH73-25F10.6	-0.602925	0.715143
SPATA18	-0.489469	0.715743
THY1	0.586637	0.715711
PRKACAA	-0.0643339	0.71586
PITPNC1	-0.0583323	0.716086
KRT222	-0.301465	0.716246
CNTN2	0.105828	0.716296
CELF5	0.193854	0.71649
ADD2	-0.0607393	0.716377
CCDC124	-0.247934	0.716624
PAK2B	-0.140113	0.716813
LRRC40	-0.0124189	0.717606
SYBL1	-0.182743	0.71841
SCRN3	-0.0623808	0.718858
VDAC1	-0.141355	0.719029
NaN	0.0779702	0.719765
TRIP10	-0.154297	0.71993
ILVBL	-0.504437	0.72008
HEATR1	-0.0786035	0.720035
TTC33	-0.0635131	0.720331
STXBP3	0.0891446	0.720214
FAM213B	-0.04488	0.720444
HRSP12	-0.0567281	0.720565
Nfu_g_1_021715	-0.0276303	0.720845
SLKA	-0.409442	0.72088
RHOGC	-0.0248039	0.720904
CNOT8	0.193299	0.721287
TPRKB	-0.0597986	0.721103
GAD2	-0.0940984	0.721183
YME1L1B	0.020946	0.721431
SYN3	0.128761	0.721455
NDUFA11	-1.19187	0.721809
SGPL1	-0.433983	0.722228
MTMR2	0.274094	0.722261
ATP2B3	0.205841	0.723308
EDF1	-0.0367535	0.723837
FUCA1	-0.0275487	0.723748
LCMT2	0.0666254	0.723728
CLPTM1	-0.117297	0.724049
SLC16A2	-0.00343502	0.724305
BSCL2	-0.0622514	0.724294
Nfu_g_1_002581	-0.189593	0.724192
PXN	-0.375134	0.724489
SEPT5B	-0.704019	0.725183
CCDC132	-0.0504529	0.725277
CELF3A	0.0249625	0.725567
FERMT3B	-0.0553912	0.725896
EIF4G2	0.134509	0.727427
CNN3A	-0.0971585	0.725908
CDR2L	-0.480857	0.72664
AKAP12B	-0.0229216	0.726302
MIB2	0.226241	0.726519
ADARB1B	-0.11329	0.726337
ALDH2	-0.0599777	0.72745
CACNA1AA	0.037559	0.727112
SLC33A1	0.379563	0.72765
RXRAA;RXRBB;RXRAA;RXRAA	-0.114399	0.727593
TNRC5	0.0480382	0.727686
BAG4	-0.396374	0.728335
SAE1	0.0255483	0.72888
AP3S2	-0.112615	0.72979
ATP5L	-0.170493	0.730237
YPEL5	0.298957	0.730375
VAC14	0.0461422	0.730325
Nfu_g_1_023354	0.0654161	0.731073
FN1	-0.156816	0.731121
ZW10	-0.710749	0.731105
SHANK2	0.102003	0.731032
TIMM44	-0.151603	0.731409
BCL2L1	0.0044602	0.731962
YARS	0.0372956	0.732545
FAM65B	-0.134252	0.732625
NPTNB	0.0770196	0.732852
TBCCL	-0.111653	0.732928
SMC1A	-0.0202142	0.733214
SLC6A13	0.302147	0.733308
CABZ01063556.1	0.0492244	0.733391
SMYD5	0.494702	0.733522
NaN	-0.132383	0.733516
SPATS2	-0.0443436	0.734202
UBA5	0.0303879	0.734352
RANBP9	-0.171953	0.734442
FAM192A	0.504505	0.735049
THEM6	-0.38237	0.735412
RSL1D1	-0.116194	0.735467
LMBRD2B	-0.0586957	0.735601
ATP5O	-0.0124982	0.735557
AAK1	-0.126118	0.735804
COX5A	0.187	0.73585
ARHGAP21	0.0582446	0.736013
PCDH19	0.0810696	0.73638
ITM2A	-0.368165	0.736709
NUP107	-0.830705	0.736921
POR	0.0303734	0.736823
COMMD5	0.0966177	0.737009
PPIL4	0.132353	0.737417
ANKRD63	-0.135547	0.737431
C2CD4C	-0.0747761	0.7376
ARMC8	-0.356555	0.737913
ERAP1	0.0831833	0.737918
RUFY2	0.0391708	0.738174
CABZ01073334.1	0.00313278	0.738991
ADAR	-0.0614302	0.739639
AOC2	0.313455	0.739755
SCYL2	0.00833084	0.740034
EIF4G2	-0.200529	0.740639
FYNA	-0.152828	0.740863
CTNNBL1	-0.0575851	0.741272
TH	0.207426	0.741157
SEPT5A	-0.0113451	0.741323
MRPS30	-0.045669	0.741301
NUDT19	0.375603	0.741607
LAMTOR2	0.491734	0.741985
PFN2L	-0.0690363	0.742138
CABZ01113940.1	0.0636083	0.742266
Nfu_g_1_002795	-0.491219	0.742584
KBTBD11	0.0567789	0.74284
KCTD9	-0.094948	0.742929
MRPS2	0.0508255	0.743614
NDEL1B	-0.350585	0.744429
Nfu_g_1_021746	0.0357979	0.74486
TUT1	-0.529372	0.745439
IKBKG	0.138379	0.745514
EIF2S3	-0.12087	0.745541
SLC9A6A	0.233392	0.7461
CADM1B	0.0274727	0.746264
MAPRE3A	-0.217705	0.7465
TMEM43	-0.0422905	0.746677
OSGEP	0.108184	0.747337
GTF2A1	-0.0822831	0.747959
LGI1B	0.158856	0.748115
EFR3BB	-0.358933	0.748353
NAT2	0.143448	0.748835
RAB5AA	-0.100368	0.748897
PRKRIP1	-0.263706	0.748484
PTRH2	0.00104054	0.74854
YTHDF1	-0.161066	0.749619
RAPGEF4	0.0177948	0.750234
TES	-0.114401	0.750578
Nfu_g_1_002078	-0.177054	0.750494
MAB21L1;MAB21L2	-0.0191394	0.750535
NPTX2A	-0.0515917	0.750285
ATP5H	-0.044643	0.750427
CRB2B	-0.119599	0.750691
LRP8	-0.0511717	0.751576
PPP3CCB	-0.244863	0.751667
MDM4	-0.0758227	0.75204
MRPS23	0.0119899	0.752141
NARS	0.35875	0.752147
PUSL1	0.0171882	0.752645
DLG1	-0.296321	0.752903
SUGP1	-0.113064	0.754442
SCLY	0.219082	0.75466
VWA5A	0.132055	0.754664
OLA.4487	-0.073452	0.755054
METTL3	0.0294679	0.755231
OLA.334	-0.0371491	0.755513
NDRG4	-0.0092624	0.755577
EPHB4A	-0.076186	0.755767
RPL11	-0.272756	0.756309
TPP2	0.0782754	0.756647
DUS3L	-0.0640763	0.757183
RAB28	-1.20859	0.757397
SF3B2	-0.102005	0.757324
WDR5	-0.00133986	0.757714
ARNT2	0.142754	0.758032
Nfu_g_1_019251	-0.00129439	0.758282
STAT2	0.00691386	0.758646
GSTT1B	-0.0367852	0.758855
CAMSAP2	0.086007	0.759077
ARL6IP1	0.202143	0.759439
MAP7D1A	-0.0300606	0.759368
FKBP1B	-0.129261	0.759463
COL6A3	-0.00154899	0.759662
CDK5RAP3	0.041212	0.760383
MAPK13	0.251784	0.760334
RAP1GAP	0.0729176	0.760536
CHMP6	-0.135664	0.760915
TIMM44	-0.301941	0.760816
LETMD1	-0.227018	0.760672
DVL3	0.0497103	0.761055
VPS37B	-0.072484	0.761302
CHD4B	0.0581364	0.761531
ARHGAP44	-0.0570843	0.761615
GNL3	0.139805	0.76241
EHBP1	0.00341754	0.762976
UBE2G1B	-0.0148306	0.76307
CLTA	-0.619143	0.763343
OLA.18521	0.0276784	0.763736
SPCS3	0.141449	0.764146
ADSL	-0.389781	0.764375
RBM22	-0.467376	0.76445
SRSF3	-0.0456281	0.76464
SUMO1	0.171415	0.764895
PRKRI	0.0622183	0.765157
PLCD3B	-0.182762	0.765128
Nfu_g_1_012155	-0.536789	0.765636
OLA.2341	-0.0924544	0.766089
OLA.16034	0.265985	0.766066
NFASCA	0.0298521	0.766325
TMEM163A	-0.158624	0.766345
SNPHB	-0.198278	0.766406
TMEM223	0.13079	0.766552
FUK	-0.6081	0.766618
TLN1	-0.230139	0.766806
PAG1	0.131026	0.766755
ZNF646	0.0229258	0.767146
DDX46	0.138493	0.767983
MRPL38	-0.154075	0.768099
MAP2K4A	0.0581759	0.76894
STRAP	-0.0831501	0.768981
KPNA6	-0.108461	0.769023
ALG2	0.0372712	0.7693
LLGL1	-0.150042	0.76924
CABZ01062452.1	-0.0239025	0.769647
GAMT	-0.528242	0.770126
NUP214	-0.111789	0.770616
DNAJB11	0.285913	0.770814
TLN2	0.172665	0.771223
Nfu_g_1_020056	-0.0572515	0.771281
DHX35	-0.183659	0.771443
TPPP	0.177984	0.772107
SOGA2	-0.0530073	0.772193
PSME1	-0.276007	0.772798
DAB2	0.0606013	0.773335
ABCB10	0.0130311	0.773461
KIAA0261;WAPAL	0.644292	0.773335
RUFY2	-0.0790806	0.773301
DECR1	-0.0728967	0.774181
OVCA2	-0.411601	0.774329
RGS6	-0.131323	0.774815
EXOSC8	0.0267137	0.77522
NIPBLA	0.0234639	0.775471
Nfu_g_1_009616	-0.0351461	0.776486
DPY19L1	0.0810597	0.777048
CHCHD7	-0.107334	0.777883
OLA.21730	-0.357104	0.778412
VAMP5	-0.207011	0.779393
EPN2	0.145523	0.779504
FXR1	0.415557	0.779543
WDFY3	-0.0213559	0.779688
PTPN12	-0.0919332	0.779825
LANCL1	-0.0544531	0.779924
SUMF1	-0.0319651	0.780068
COMMD4	0.123483	0.780565
Nfu_g_1_010632	0.105132	0.780673
OLA.3887	0.265698	0.781211
PTPRNA	-0.302865	0.781333
ARF1L	-0.0975447	0.781308
JAKMIP2	-0.0412405	0.781934
MARS	0.0924931	0.782137
CYP19A1B	-0.177134	0.782336
CLASP2	0.413519	0.782264
ATPIF1A	-0.0377413	0.782706
FTL	-0.119181	0.783164
CADM2B	-0.0376016	0.783178
ELMO2	-0.343646	0.782863
CASC4	-0.183116	0.783346
FKBPL	-0.0140975	0.783819
DEF6A	-0.22693	0.784147
PABPN1L	0.268794	0.784548
YTH2	0.0390978	0.784678
MCAM	0.164031	0.785057
PTPRA	0.143203	0.785088
BSN	0.017918	0.785127
UBE2G1A	-0.641436	0.785438
PSMA6	-0.0439917	0.785571
CNN2	-0.24177	0.785592
CSNK1DB	-0.0010063	0.785956
BAG2	-0.433235	0.786739
SUN1	-0.0963775	0.786858
LACTB2	-0.200925	0.786909
RPL23A	-0.168085	0.786977
CDK5R1A	-0.421346	0.786979
OTUD6B	-0.136457	0.787041
MAP3K10	0.0109221	0.787622
RAB14L	-0.223766	0.788186
RYR1B	0.194714	0.78845
CREB1	-0.0813291	0.789071
UQCRB	0.291556	0.789025
SOS2	-0.00620765	0.789113
Nfu_g_1_007246	-0.0412343	0.788907
SYT16	0.285379	0.789413
BX470254.1	-0.0778291	0.789476
TCEB2	-0.062495	0.789626
NRBP1	0.0612636	0.790848
ATXN2	-0.000796635	0.791319
SFRP5	0.137335	0.791206
KCTD12.1	-0.130818	0.79136
Nfu_g_1_016132	-0.0603029	0.791239
PCDH1A	-0.0799018	0.791568
LINGO2	-1.66109	0.792174
Nfu_g_1_007328;SI:CH211-71N6.4	-0.114788	0.792339
SMG7	0.0972959	0.791985
RASA3	-0.286929	0.792376
PLEKHG1	0.0720707	0.792354
PPAPDC2	-0.463953	0.793131
CR376742.1	-0.131208	0.793322
SH3BGRL2	0.13176	0.793407
PCM1	-0.0654683	0.793609
APOEA	0.176627	0.793923
ZGC:172049	0.05704	0.794115
DPYSL5A	0.0960081	0.794261
LUC7L2	-0.131325	0.794348
HPCAL4	0.334731	0.794375
GSNA	-0.120609	0.794799
SRRT	-0.0504586	0.795324
ARVCFB	-0.110675	0.795703
NIPBL	0.469091	0.795677
GTF2F1	-0.0429473	0.795829
SNF8	0.0449006	0.795714
USP47	-0.115498	0.795929
ARPC4	-0.00425539	0.796163
ARID1A	0.0492912	0.796373
SDR16C5	-0.096627	0.796352
NOVA2	0.336373	0.796706
ETHE1	0.016968	0.796767
PRNPB	0.160308	0.797122
Nfu_g_1_002754	-0.0923939	0.797475
SPCS1	-0.0420256	0.797459
MYO18AA	-0.213884	0.798031
SLC17A6B	-0.14252	0.798156
FTR82	0.029717	0.798326
SEC24A	-0.0647254	0.798256
ANKRD40	-0.136607	0.798909
TSC22D2	-0.0471948	0.799078
NSRP1	-0.232769	0.798441
CISD2	0.0571235	0.79903
AP1S2	-0.582916	0.798436
SLC6A17	-0.145095	0.799291
CK2A2A	-0.0141915	0.799154
GUCY1A2	-0.116428	0.799318
MLF2	0.1071	0.799192
EEF1G	-0.16496	0.799441
FOCAD	0.229457	0.80021
COL18A1	0.0789379	0.800123
Nfu_g_1_002738	-0.0833265	0.800661
EPS15	-0.135145	0.800929
PCDH10A	0.00203063	0.80102
DNAJC8	0.0973297	0.801196
PURBA	-0.0546167	0.801151
TRMT1	0.121492	0.801225
MTAP	-0.0980189	0.801415
Nfu_g_1_021485	0.00131051	0.801527
NAA20	0.0183616	0.801728
WASH	-0.0158062	0.801996
PHYHIPLA	0.100437	0.802275
AHNAK	0.0213297	0.803042
TSNAX	-0.0738655	0.803011
NHEJ1	0.600566	0.802725
OLA.15573	0.22721	0.802664
SET	-0.14554	0.803246
STX6	-0.33942	0.803253
MRPL43	0.0901196	0.803311
ACAD8	-0.156056	0.803326
WDR37	-0.233158	0.803409
PIK3C2B	-0.467665	0.803479
ZFR2	-0.033136	0.803895
QPCT	-0.374717	0.804001
Nfu_g_1_016443	0.109368	0.804501
CASKIN1	0.0255426	0.804431
LINC00493	-0.075619	0.804939
TUBGCP4	0.309599	0.805332
FP236168.1	0.0306355	0.805509
ADCK3	0.101328	0.8053
PDF	-0.179958	0.805862
GABRQ	0.0640459	0.806338
ARR3A	1.02648	0.806392
2007-03-01	-0.106885	0.806876
SRM	0.0816425	0.806906
SLC6A4A	0.170046	0.807038
PTPN1	0.127538	0.807233
ZRANB2	0.28915	0.807529
IST1	-0.281218	0.807949
FLOT1B	-1.06015	0.808145
ZNF800	-0.0696305	0.808109
OL-VIT1	-0.301644	0.808332
VGF	-0.111239	0.808533
CPNE3	0.152219	0.808749
SPTBN1	-0.19342	0.809024
PPP1CBL	-0.157748	0.808832
RPL22L1	-0.390821	0.808927
CPLX1	0.155126	0.809602
BRE	-0.167412	0.809805
PLEKHA1	-0.0920814	0.810558
PSAP	0.116939	0.81017
BX005008.1	-0.0201373	0.810438
CCSAPB	0.296064	0.81052
DDX52	0.399799	0.810793
ZFYVE19	-0.115119	0.810841
OPTN	0.214446	0.810815
ATP6V1F	0.0722541	0.81108
SCPEP1	-0.127871	0.811758
ATP1B2B	0.0484341	0.811735
INPP4AB	0.0655416	0.811789
NARS2	-0.0772925	0.811972
RDH8A	0.331702	0.812164
SMARCD1	0.0719939	0.812216
NDUFAF3	-0.107294	0.812612
Nfu_g_1_011208	0.000246956	0.812667
CAMKK1	-0.127962	0.813026
PDZD8	-0.335898	0.813631
DNAL1	0.330286	0.813922
ACIN1B	-0.185862	0.814028
PRPSAP1	0.0437933	0.814659
DNAJC19	-0.0266414	0.814813
PRPF4	0.132134	0.815158
G3BP1	-0.114769	0.815133
SYT12	0.0885157	0.815007
NID2	-0.0291611	0.816191
FARP1	-0.19476	0.816639
PTPREA	0.459995	0.816709
ITPKB	-1.11761	0.816804
HERC4	-0.31617	0.816883
ABCB6	0.0529016	0.817057
CABZ01071058.1	-0.0273167	0.818128
ATXN2L	-0.00613492	0.818714
MYL6	-0.0785216	0.818547
BTF3	-0.302693	0.819177
AP1G2	-0.0483555	0.819364
CAHZ	-0.0882428	0.81976
HSD11B1L	-0.279274	0.819795
SH3GL2	-0.130136	0.820736
MRPS12	-0.0292265	0.820652
TXNDC9	0.0770179	0.820971
STAU2	0.0847843	0.821621
GPX1A	0.354463	0.821673
NFIB	-0.0124207	0.821358
FAM208AB	0.130104	0.821559
DMAP1	-0.225065	0.822152
CABZ01043370.1	0.0978498	0.82182
BPHL	0.188541	0.821921
Nfu_g_1_022346	0.173087	0.822126
LAMA4	-0.276489	0.822691
RMDN2	0.0878802	0.822938
PCMT	-0.0360478	0.823724
DRG1	-0.150439	0.823784
EIF1AXB	-0.439771	0.823856
RAPGEFL1	-0.258134	0.823908
DEPTOR	-0.235638	0.8245
CDC42BPA	-0.0777247	0.82439
LDHB	-0.0772808	0.823985
MPI	0.0175321	0.824119
C6	-0.0557072	0.824584
SH3BGRL	-0.0087882	0.825056
PIK3CA	0.11699	0.825666
MRPL16	-0.108614	0.8259
TRMT112	-0.72122	0.825935
CABZ01079057.1	0.41039	0.826143
PCIF1	-0.177162	0.826539
ATPAF1	-0.0512766	0.827366
Nfu_g_1_018506	-0.483907	0.827458
PCCA	-0.187319	0.82764
FGF2	0.0671771	0.827972
NOMO	-0.217926	0.828777
C9H2ORF49	0.0616688	0.828995
CABZ01086801.1	-0.365046	0.829411
BZW1	0.141037	0.82962
KCNA1	-0.37084	0.829777
PSMA2	0.125191	0.829772
GABRB2	-0.0808859	0.829917
ASUN	-0.026477	0.830138
SLC4A2B	0.0540529	0.830213
FGF1A	-0.0335631	0.830528
PPP2R5B	-0.0888328	0.830736
CABZ01113978.1	0.016009	0.83093
RPL36	-0.0273903	0.831831
RIMBP2	0.0738341	0.832086
LRRC4C	-0.224277	0.832689
SPRYD7	0.0863043	0.832679
MARCKSB	-0.228671	0.83351
Nfu_g_1_019253	0.109623	0.833747
SYPB	-0.474688	0.834955
DLG3	0.0290258	0.834331
CLGN	0.00722837	0.835391
Nfu_g_1_002584	0.0426404	0.835147
SCAF4A	-0.057989	0.834165
SLC7A5	0.152337	0.835045
FBXO10	-0.0325161	0.834841
HDLBP	-0.0398552	0.834404
MAN1A2	-0.0884311	0.83518
NDUFC2	0.041594	0.834479
PPP3CA	0.0791285	0.835445
MYH10	-0.328842	0.835325
RDX	-0.259586	0.834665
PAPSS1	-0.0956908	0.835308
PRMT6	-0.75854	0.835034
MOCS3	-0.267384	0.836201
NRCAM	0.0192589	0.836322
NQO1	-0.705661	0.836508
SYNE3	-0.0275387	0.837176
ALDH1A2	0.171266	0.837547
ASAP1B	-0.548154	0.837648
XRCC1	0.112748	0.838347
DNER	0.115309	0.837751
AMER2	-0.307198	0.837835
KARS	-0.0531887	0.838542
GGCTA	0.184331	0.839217
GABRA5	0.0508429	0.83937
SORCS2	0.117582	0.840364
KIAA1468	-0.0304693	0.840483
EPHB6	0.0358026	0.840256
CRKL	0.1088	0.839829
CPNE4	0.0532715	0.839989
PELO	-0.906461	0.840741
RASA1	0.0214872	0.840904
IDH3G	-0.00183609	0.840883
MAPKAPK2A	-0.144635	0.841168
SI:DKEY-67C22.2	0.0684594	0.841225
Nfu_g_1_003665	-0.30431	0.8416
USE1	-0.0342317	0.841917
Nfu_g_1_007654	-0.00997305	0.842077
EPB49	-0.354069	0.842445
C13H9ORF72	0.177295	0.843235
CTNND1	-0.212338	0.84345
SEC23A	-0.160404	0.843593
EIF2C3B	0.172884	0.844568
ECSIT	0.154365	0.845146
SLC1A3B	0.281872	0.844781
FUBP1	0.116036	0.844791
MAP7D2A	0.0422833	0.844449
MACROD1	-0.0658423	0.844291
APOOA	-0.0917534	0.844612
SSB	-0.187547	0.845448
ISCU	0.0480877	0.845773
EPB41A	-0.00514108	0.845901
UHRF2	-0.0361966	0.845919
TM9SF4	0.130832	0.846151
VAPB	-0.0136818	0.846225
FGD4A	0.255444	0.846618
CADM1A	-0.118588	0.846904
Nfu_g_1_017509	-0.383542	0.846981
BX005294.4	0.0645305	0.847099
NTNG2	-0.0354394	0.847575
GPSM1B	-0.00668171	0.84786
SFPQ	-0.0160645	0.847839
KCNJ10	-0.049356	0.848365
NXN	-0.0316202	0.84893
ELFN2	-0.139163	0.84895
CABZ01078889.1	0.0230898	0.849764
ZBTB8OS	-0.0346591	0.84981
PPP1R1B	0.0828013	0.849747
CNTNAP5A	-0.122626	0.849784
ECM1	-0.088253	0.850371
CCDC28B	-0.0555682	0.850468
CPEB4	-0.154968	0.85083
KDM3B	0.592407	0.851369
ALG5	0.0852293	0.851121
FNBP1	-0.0356665	0.851593
CHMP3	0.223039	0.851828
MAP1A	0.0215682	0.852221
DKC1	-0.0925485	0.852415
Nfu_g_1_001902	-0.0149307	0.852996
CETN2	-0.00920961	0.853051
NME2B.2	0.144188	0.853179
KIAA1107	-0.0267192	0.853292
STX4	0.00178629	0.853621
SYNM	0.032191	0.853871
OSBP	0.53843	0.854249
CABZ01109599.1	-0.0769209	0.854378
PSMA5	-0.257762	0.854345
DPY19L4	0.0158342	0.855555
DOCK3	0.0752393	0.855339
WBSCR16	0.0399968	0.854743
CAMKV	-0.0731925	0.855169
MDGA2	0.191871	0.855444
DHX38	-0.131399	0.854544
C3H16ORF58	0.0911032	0.855187
STXBP5A	-0.558785	0.855056
RAB24	-0.156296	0.855965
PPP1CAB	-0.104208	0.856013
Nfu_g_1_016915	-0.0912962	0.85635
PVALB7	-0.102688	0.856446
SEC24D	0.074602	0.857507
C18H11ORF58	-0.0301314	0.857531
MTMR9	0.0985476	0.858431
ZFX	-0.110161	0.858546
CLTCL1	0.10223	0.858681
AGAP3	-0.387961	0.859162
ACADS	0.0384327	0.859536
ECHDC2	0.0341452	0.859573
UBE2KA	0.178766	0.859594
GLSB	0.304337	0.859779
RSAD2	0.131243	0.860022
PHAX	0.10267	0.860684
DEPDC5	-0.117891	0.860854
JUPA	-0.471253	0.861356
SRSF6	-0.176375	0.861512
ABI3	-0.0415196	0.863341
BOLA1	-0.00529832	0.863249
ADSS	0.00290658	0.862333
MEGF8	-0.131219	0.862594
CLIC1	0.0100269	0.861842
SGSM1	-0.206836	0.863323
CTIF	-0.0126846	0.861964
RPL36A	0.168325	0.863133
RPS6	0.0673777	0.862602
POLR2I	-0.0429215	0.862313
GPC6L	-0.138097	0.86345
OLA.3715	0.00945482	0.863654
OLA.20330	0.0102129	0.864423
TDRD3	0.0872567	0.864682
TNS1	-0.0580355	0.864746
WBP4	-0.071538	0.863656
KCNJ11L	0.211446	0.864591
RAB22A	-0.010355	0.86488
C22H19ORF26	0.320318	0.863863
ENTPD3	0.0858104	0.864652
PLEKHF2	0.00132364	0.864487
RPS27.2	0.113176	0.86519
ATAD1A	-0.0956712	0.86572
RPL22	-0.0744878	0.865668
HMGB1A	0.184595	0.865613
PSMD9	-0.080391	0.865863
ATP6V1C1	0.0190231	0.866047
SEH1L	-0.048809	0.866088
SGIP1	-0.247618	0.866143
SMARCA2	-0.0601377	0.866502
RTN4IP1	0.00257868	0.867046
CCDC22	-0.0149552	0.867339
Nfu_g_1_017614	-0.0325287	0.867826
ANXA11B	0.0924323	0.867861
ACAD11	0.0453349	0.867633
EMC3	-0.0687142	0.867828
Nfu_g_1_021050	-0.439658	0.867982
ARL2	0.00161224	0.868245
PFN1	-0.170715	0.868162
MTRF1L	0.23014	0.868332
NAPB	0.071979	0.868359
CHMP5A	-0.325465	0.869171
CARS	-0.050891	0.869308
CWC25	-0.137676	0.86929
ACIN1	-0.354201	0.869951
PCYOX1	-0.391919	0.869867
PSMB2	0.0827327	0.870944
CBR1	0.0850649	0.8709
SSR3	0.030887	0.870941
ACLY	-0.143533	0.871039
THTPA	-0.0190727	0.871459
DTNBB	-0.0218693	0.872039
DHRS7	-0.0390312	0.872275
AKAP11	0.0625451	0.872348
LAMP1	-0.349508	0.872882
STAM	-0.276232	0.873441
CABZ01087514.1	-0.874037	0.873803
SLC12A6	-0.846627	0.874154
Nfu_g_1_010989	-0.0952529	0.874315
ALYREF	0.0963256	0.874567
DYNC1I1	-0.0188003	0.87434
MRPS10	-0.156553	0.874738
TAB1	0.0519379	0.87496
AP3B2	-0.303537	0.87581
ATAD1B	-0.308248	0.876296
ATG5	0.109491	0.876103
KIAA1549	-0.670299	0.877069
ALAD	-0.655247	0.877968
GRM8	-0.068335	0.878087
ACSL4A	0.0284498	0.878148
OLFM1A	0.0383501	0.878357
NDUFS6	-0.0476584	0.878585
C25H12ORF4	0.11641	0.878829
STAT1A	0.0926901	0.879497
SRRM2	-0.0201747	0.879004
DLGAP2	0.0307944	0.879687
Nfu_g_1_017200	0.018739	0.879468
SH3BP5LA	-0.0598333	0.879152
FKBP2	-0.0342539	0.879385
IGLON5	-0.0411869	0.879789
RABGAP1L	-0.0321511	0.879931
CU655970.1	-0.154514	0.879981
IMPDH1A	0.00613143	0.880132
GDAP2	0.105289	0.880371
HNRPLL	-0.22598	0.880277
MECR	0.0369158	0.880731
CABZ01046283.1	0.0368429	0.881002
EXOC6B	-0.167877	0.881167
WASLB	-0.254667	0.881271
SMAP1	-0.248734	0.881316
CUL7	-0.182664	0.881545
MFGE8	0.00571715	0.881862
SEPT8A	0.233128	0.88229
SMARCE1	0.076342	0.882564
VPS39	0.175274	0.882517
NAT9	-0.00174478	0.882326
PKP3	-0.116753	0.882048
IQSEC3B	-0.00366774	0.882976
PTER	-0.283035	0.883079
STK11	-0.328192	0.883629
NDUFA10	-0.0216163	0.883069
SNW1	-0.0302911	0.884036
ZNF687B	-0.0207891	0.884107
BZW1A	-0.123948	0.884472
PCDH2AC	-0.0466295	0.88469
NOP14	-0.0240597	0.885004
FOXG1A	0.0340618	0.885038
ELMOD2	-0.274137	0.885264
AAR2	-0.0389611	0.885877
DIP2C	0.08479	0.886448
EGLN1	-0.494817	0.886402
PDIA3	0.00712976	0.886499
DGKA	-0.188896	0.887119
NUMB	0.15252	0.886727
WASF2	-0.05728	0.886771
ENOPH1	0.0161284	0.887063
STK24B	0.0180922	0.887744
ATP6V1D	-0.162071	0.887739
RAC1	0.0705977	0.88807
FAM184A	0.188014	0.888315
PACSIN2	-0.408256	0.888485
ACAP3B	0.288004	0.888538
OLA.24136	-0.409992	0.889325
ROBO2	-0.105557	0.889765
BX957297.2	0.385975	0.889682
DPH2	-0.0506881	0.889618
PCDH2AC	-0.100159	0.889889
COPS4	-0.0325399	0.890538
SHDA	0.261917	0.890923
NLGN2A	-0.0483026	0.890975
SEPT7B	-0.018478	0.890915
MAPTA	0.0531645	0.890935
Nfu_g_1_009459	-0.137925	0.890713
Nfu_g_1_008338	-0.205034	0.891199
BX539313.4	0.106936	0.891375
DHRSX	-0.100752	0.891739
OSCP1	0.17879	0.892689
SUCLG2	-0.0698611	0.892633
NPEPPS	0.0387462	0.892784
OLA.1317;ERH	-0.177217	0.892908
GPC1	0.0600924	0.892957
CR848021.1	0.0269822	0.893155
Nfu_g_1_000596	-0.178544	0.893906
RPL37	0.261624	0.893905
MRPS28	-0.227418	0.894176
CABZ01070468.1	-0.092278	0.894288
F3B	-0.0257946	0.894775
GNE	0.0399991	0.894451
MAP1S	-0.0729052	0.894578
SEC31B	-0.0316251	0.895496
MPC1	-0.789756	0.895675
TPP2	0.174694	0.895423
VPS33A	-0.0147829	0.895798
GRIN2BB	0.0342457	0.896479
Nfu_g_1_009550	-0.0275655	0.896535
DYNC1H1	-0.763516	0.896865
MEPCE	0.00247728	0.897713
OLA.15253	0.061406	0.897836
GFM2	0.0510987	0.898377
Nfu_g_1_021000	-0.687567	0.898477
NELFCD	0.16101	0.898787
RPS20	0.000398384	0.89955
PFDN6	-0.167028	0.899318
EPB41L1	-0.103342	0.899272
PLCD1A	-0.0369016	0.899131
MARK4A	0.110053	0.899904
TPD52L1	-0.0755362	0.900151
OSBPL1A	0.0219165	0.900337
CREB1	-0.0143803	0.901225
CDC42BPA	-0.0812358	0.900527
SLC20A2	0.0222491	0.900466
NARS	0.0729905	0.902288
SI:CH211-214C7.4	-0.00421064	0.901508
TMX2A	0.131926	0.901657
MAP4K2	-0.0807625	0.900699
NDUFA2	-0.0669085	0.901841
PCDH7B	-0.0227467	0.901583
CAMK2G1	0.0968245	0.901362
BAI2	0.0101436	0.902794
DLST	0.332887	0.902932
CROT	-0.0159283	0.903509
ATP5S	-0.115473	0.903542
ADAM23	0.19414	0.904486
NAGLU	0.00900083	0.905015
TIA1	-0.273243	0.904456
NAV3	-0.262538	0.904756
ZGMRPL4	-0.226275	0.905099
AGMAT	-0.277967	0.905082
OLFM2B	0.161207	0.904509
CD44	0.193934	0.905009
LAMA5	-0.207896	0.905401
COL6A2	0.237338	0.906606
DSC2L	-0.0174371	0.90551
Nfu_g_1_001915	0.021057	0.905514
FAM126B	0.180898	0.905538
SDR39U1	-0.125642	0.906236
THOP1	-0.0703942	0.906108
WDR48	-0.152746	0.906375
LETM1	0.10784	0.906844
TNIK	-0.176201	0.906061
RBM14A	-0.0389401	0.906255
GCLM	-0.0487069	0.9067
RPE65	-0.334807	0.907408
GTF2B	0.000340698	0.907579
CAD	-0.053465	0.907671
OLA.9601	0.0111407	0.908239
ANKFY1	-0.0252591	0.908349
CNRIP1A	-0.368964	0.908225
HSPB1	-0.00995125	0.90861
PBXIP1B	-0.676239	0.908703
YTHDC1	-0.271788	0.909318
DHX58	-0.0114352	0.910071
SLC24A4B	0.411907	0.910228
ADPRH	-0.205139	0.910704
RRAS	-0.175842	0.911373
UNC80	-0.0247855	0.912208
MTA2	-0.460119	0.91165
SLKA	-0.0093059	0.911919
Nfu_g_1_001974	-0.013551	0.912746
CARKD	0.0197701	0.914207
ZNF280D	-0.126056	0.911718
SRPK3	-0.0275052	0.911642
GSPT2	-0.0983322	0.914183
SMPD3	0.0309153	0.911985
AKTIP	-0.27022	0.913986
CU570793.2	-0.321295	0.914221
GSTA5	0.200271	0.912087
PDLIM4	-0.114527	0.913729
RHOA	-0.203238	0.91366
AQR	-0.210561	0.914068
NRF1	-0.0243816	0.913325
GOLGA7	0.0844878	0.913629
ZFYVE20	-0.130936	0.911891
PLIN5	0.107213	0.91211
UBE2G2	0.0699198	0.914636
PPFIA2	-0.2486	0.914768
GTPBP6	0.0302338	0.915223
GOSR2	0.320567	0.915411
RTN3	0.0382296	0.915964
CCSAP	-0.167979	0.916201
CABZ01072338.1	0.00400092	0.916454
RPZ2	-0.285264	0.916607
MTMR1	-0.185396	0.916776
RICTOR	-0.903827	0.916776
PRPF39	-0.312501	0.917008
COMTB	-0.0585021	0.917406
DLG4	-0.0554733	0.917571
L3MBTL1B	-0.0639193	0.917947
SIK3	-0.0598682	0.918039
FAT2	0.140427	0.918121
PRRC1	-0.0290689	0.918615
NOSIP	-0.188614	0.918529
PLCB1	0.0849555	0.918712
PPM1A	-0.32124	0.919326
MRI1	-0.148424	0.919459
C2ORF88	-0.341375	0.919424
SPG20B	-0.0346983	0.919968
LRMP	-0.032191	0.92039
RPZ5	-0.0602938	0.920528
CALUB	-0.0806003	0.920173
Nfu_g_1_016059	0.507372	0.920445
CAMK2D1	-0.0467463	0.920916
EXOC2	-0.208452	0.920999
ECH1	0.112557	0.92088
TSEN34	0.16417	0.921067
SNTB1	-0.20668	0.921197
DCP1B	0.0154696	0.921414
DPP10	-0.0366396	0.921441
COX5A	0.026819	0.92189
BX537350.1	-0.185639	0.921949
PRRC2A	0.0218469	0.922292
ANK1	-0.21975	0.922367
CLPP	-0.238241	0.923305
TGM2L	0.0440597	0.923279
RNPS1	-0.00272503	0.923479
TIFA	0.104893	0.923749
RGRA	-0.0766693	0.923684
CABZ01049057.1	0.0472838	0.924082
MYL9	0.109494	0.924353
SLC27A2A	0.0788301	0.925371
PPP1R10	0.0103084	0.925418
LNPEP	-0.188935	0.926058
FXYD6	-0.0188099	0.925966
PCCB	0.14256	0.926315
Nfu_g_1_018045	-0.15867	0.926142
ATP1A3	0.0744695	0.926293
GPATCH8	-0.0396675	0.927895
OLA.16066	-0.106817	0.928049
OLA.16560	-0.445907	0.929125
AGAP2	-0.262569	0.929007
FUNDC1	-0.221852	0.928628
SLKB	0.115695	0.929113
CPSF3	-0.0153903	0.929389
DVL1	0.0516375	0.929427
ZNF672	0.107041	0.929947
SLC6A5	-0.5895	0.930139
LRFN5	0.153812	0.930373
THEM4	-0.237813	0.930717
TCEB2	-0.0204326	0.930886
COG6	-0.0343005	0.932579
GRM7	-0.115447	0.932324
TMEM132E	0.251759	0.932455
GABARAPA	0.0137635	0.932033
ADPRHL2	-0.136934	0.932492
GPT	0.0380564	0.932568
CERS2B	-0.262588	0.932214
QKI	-0.0724919	0.932771
Nfu_g_1_010063	0.0607572	0.932787
RPS25	0.0947209	0.932817
ARFGEF2	-0.0167563	0.933625
TTC21B	0.18547	0.933569
PRKACAB	-0.0132447	0.933693
DDX3	-0.072071	0.93389
PPP2R5A	-0.215967	0.933931
GDAP1	-0.127757	0.933951
VPS28	0.229487	0.9343
GPC6	-0.385883	0.934703
AFTPHA	-0.15686	0.935605
Nfu_g_1_009731	0.0149284	0.935546
UNC119B	0.854266	0.935358
PSMD4A	-0.117283	0.936551
SMNDC1	0.0909686	0.936575
EPB41L4B	-0.0392535	0.937014
FGFBP3	-0.513556	0.937913
CSK	-0.0629853	0.938354
CHL1	-0.141272	0.938287
MYO18AB	-0.16582	0.938352
PSMG1	0.188254	0.939134
CACNB3A	0.013286	0.939086
CHAT	-0.311047	0.939061
BSN	0.0400213	0.939684
CCT8	0.110936	0.940025
CCBL1	-0.12796	0.940245
ACTL6A	-0.0867545	0.940299
OLAH	-0.0256309	0.940606
KCTD12B	0.0985818	0.940755
NRP2B	0.0342591	0.941218
SNRPA	0.0248528	0.941505
SYNGR3B	0.0902694	0.941783
RABGAP1	0.149145	0.94391
CWF19L1	0.267453	0.944668
PCDH1B	0.0689921	0.945057
SUOX	0.185776	0.945626
PCDHAC2	-0.105979	0.946135
AASS	0.0793949	0.946209
GOLGA5	-0.0717073	0.94649
LPGAT1	-0.144316	0.94659
PSME3	-0.380417	0.946711
LMAN1	0.11875	0.947131
GNA13B	0.168435	0.94692
COMMD1	-0.245523	0.947039
TMEM126A	0.00196922	0.947265
ZADH2	-0.252528	0.947265
RPL21	0.150716	0.947419
HDHD2	-0.241378	0.947457
SPOCK3	-0.0935929	0.947547
DHX36	-0.12666	0.948101
MAP2K7	-0.622279	0.947738
FAF1	0.148001	0.947691
HDAC10	-0.0472976	0.948442
RER1	-0.115197	0.948466
LUC7L3	-0.0575074	0.948263
PDAP1B	-0.178553	0.948653
LCLAT1	0.0295163	0.948835
RPH3A	0.0824052	0.949162
TLK1B	-0.00978522	0.949539
FAM65B	0.409614	0.949977
ACSL6	-0.507308	0.949732
DGKQ	0.0158718	0.949929
SSBP1	0.175644	0.950425
TVP23B	0.36267	0.950376
FAM65A	-0.162554	0.950575
HNRNPK	-0.411953	0.950572
AHNAK	0.021166	0.950636
Nfu_g_1_009488	-0.0586079	0.951395
CNNM2	0.0629439	0.951729
ACTN1	0.0758423	0.951738
SLC36A1	0.33173	0.952768
CU463857.1	-0.00743073	0.952967
RPL12	-0.142719	0.953039
LGI3	-0.242398	0.953618
TLR7	0.483522	0.953895
DAB2IPB	-0.105857	0.954219
ARG2	-0.178082	0.954138
MAPRE2	-0.089025	0.953944
SPON1A	-0.122139	0.954414
SCO2	-0.286968	0.954423
UBE2H	-0.00443081	0.955343
TCEA3	0.0624825	0.955516
DLGAP4A	-0.00410177	0.955732
NAA10	-0.0315128	0.956077
PALM2	0.00944422	0.956707
MAPK9	0.0219997	0.956848
TMX1	0.252305	0.957781
FBXO41	-0.0240913	0.957907
ABCF2	0.0963997	0.957616
PGGT1B	0.0729394	0.957236
EXOC5	0.306015	0.958297
PCDH9	-0.0886019	0.95868
F8A2	-0.341633	0.958696
ERCC8	-0.370331	0.958886
MYCBP2	-0.137728	0.959494
UQCRC2B	-0.190488	0.959604
UNC45A	0.177566	0.959596
MESDC2	0.101252	0.960027
CLVS2	0.0450943	0.960436
2009-09-01	0.0191767	0.960553
CACYBP	-0.00569452	0.960631
NANS	0.00231882	0.960919
AJAP1	0.188017	0.961664
UBXN4	0.143113	0.961796
UGP2B	-0.105567	0.961738
SI:DKEY-70P6.1	0.186855	0.961837
C3H16ORF13	-0.0066025	0.962747
KALRNA	0.172286	0.962793
B3GAT3	0.00809178	0.96233
OLA.23516	-0.0762279	0.961998
TMX2B	0.176134	0.963035
PRKCBB	0.00391368	0.96301
OXSR1B	-0.149436	0.963351
CNPY2	0.0416641	0.963589
CNOT1	-0.0626521	0.963567
PNP6	-0.010296	0.964013
CU855896.2	-0.0295721	0.964159
MSRB2	-0.250011	0.964661
TBCK	0.0130712	0.965075
DDT	-0.239964	0.96565
MRPS17	-0.0204863	0.966223
PLSCR3B	0.151104	0.966509
PTPN11A	0.161835	0.966808
CRABP2	0.227261	0.966732
HMGB1B	-0.0948547	0.966748
EIF4G3	0.139665	0.967118
GMPR2	0.0184114	0.967674
TPM4A	-0.275507	0.967823
NUP98	0.0460273	0.967879
RLTPR	-0.0788656	0.967632
PSPC1	0.0114472	0.967962
GNAL	-0.0247682	0.968654
MTUS2	-0.00102581	0.968575
PLCD1B	-0.00621131	0.968506
PAICS	-0.079133	0.968812
RAB3AA	-0.0101594	0.968698
TBCB	-0.24992	0.968281
WASF1	0.0672818	0.9681
TUBB1	-0.00197835	0.969495
TANC1	-0.0983518	0.969626
CHID1	-0.529612	0.96968
OLA.2172	-0.0305124	0.969618
FBXO7	0.00888976	0.970204
C19ORF10	0.23561	0.97006
CABZ01007893.1	0.0114701	0.970659
DAGLB	-0.126777	0.971063
CABZ01059390.1	-0.029573	0.971483
Nfu_g_1_020481	0.0192829	0.971406
PPIAA	0.131882	0.97206
ACSS3	0.00860899	0.972257
YWHAG1	0.282215	0.972229
LARP1B	-0.00685198	0.972562
PPFIA3	-0.022187	0.972479
SPCS2	-0.639238	0.972604
SF3B14	-0.532033	0.972923
UNC119.1	-0.316137	0.97302
HAPLN1A	0.0424554	0.973099
EML1	0.347228	0.974261
MRPS7	0.136915	0.974314
GRK5L	-0.404049	0.974352
SRR	-0.0347523	0.974403
HMGN3	0.0716071	0.975097
CPQ	-0.0560459	0.975284
RAB30	0.00773583	0.975278
SYT7B	0.0344756	0.975433
STXBP5B	-0.0482477	0.97543
CLIC2	-0.215252	0.975678
Nfu_g_1_003653	0.00835379	0.976871
BAD	-0.0686165	0.977259
Nfu_g_1_013670	-0.0039158	0.977737
FAM63A	-0.0393612	0.977801
CTNNAL1	-0.165117	0.978176
C17ORF62	-0.0757361	0.978755
PGP	-0.0923072	0.979698
AP1G2	-0.0156649	0.979569
FMNL2B	-0.119951	0.979609
ARHGDIA	-0.168657	0.979221
CACTIN	-0.149665	0.979484
VRK3	-0.20447	0.979486
RCC1	-0.00817516	0.979759
TJP1A	-0.131433	0.980666
Nfu_g_1_006794	-0.271018	0.980895
ACP2	0.0108818	0.981134
FBXO22	-0.0181491	0.981346
PDCD5	-0.029944	0.981733
LTN1	0.132388	0.982306
ANXA2A	-0.158397	0.98231
SYNE1B	0.00552504	0.982741
ALDH6A1	-0.155229	0.983011
SESN1	-0.234073	0.983371
BTBD11	0.0901827	0.983273
Nfu_g_1_012051	-0.456065	0.983473
C13H6ORF203	0.000979608	0.983913
ARID1A	-0.0834383	0.985291
Nfu_g_1_003796	0.0593826	0.985164
RPS14	-0.110731	0.983928
SORBS2A	-0.0619656	0.985212
RAB5AB	0.3094	0.984799
SOWAHC	-0.050973	0.984523
GTPBP5	0.862659	0.985794
SRRM1	-0.0919674	0.986077
PPP2R5CB	0.082766	0.98684
SFXN3	-0.164507	0.986654
HOMER1	0.0268625	0.987011
AKT2L	0.114565	0.987074
KIF21A	-0.00432022	0.98724
SPON1B	0.00466385	0.987027
Nfu_g_1_005890	-0.123875	0.987003
ARPC1B	-0.328177	0.98787
SLC4A11	-0.00582695	0.987586
PIP5K2	-0.0596168	0.987721
F2	0.170578	0.987993
RNMT	-0.0745669	0.987967
CRYL1	0.0791881	0.987953
RGS7BPB	0.00178382	0.988203
UGT1B4	0.0717297	0.988496
BX530409.1	1.09036	0.989058
Nfu_g_1_022352;Nfu_g_1_022347	-0.00194839	0.989306
RMDN1	-0.353059	0.990829
CCDC58	0.0482683	0.990872
SLY1	-0.142909	0.991164
AK4	0.157192	0.991199
SART1	-0.202095	0.991316
AL929222.1	-0.252923	0.992162
COL4A2	0.00139906	0.992113
CU459081.1	-0.0350134	0.992278
EXOC7	0.182474	0.992218
RAB27B	-0.299762	0.992
CTDP1	0.0635603	0.99231
GPX1B	-0.0484487	0.992254
CDKL5	-0.181098	0.992374
CNR1	0.363066	0.994242
FARP1	-0.104645	0.993709
CU571336.1	-0.148782	0.994249
RBFOX2	0.00183738	0.993253
ARFRP1	0.339124	0.993027
LRBA	0.0834019	0.994026
MLEC	-0.203262	0.99273
AHSG	-0.128587	0.99422
ATE1	0.0745661	0.993168
ELP5	-0.14428	0.994117
SRP14	-0.00739242	0.992999
EVLA	-0.26389	0.99411
PCSK1	0.177551	0.99429
ROCK1	0.209422	0.99455
HERC2	0.105311	0.99474
CABZ01062452.1	0.0898619	0.995648
SMARCD3;CCND2A;SMARCD3	-0.135724	0.996022
NOP56	-0.120607	0.996015
SLC17A7	-0.108485	0.99663
POLR2A	-0.141193	0.996882
OLFM1	-0.0166537	0.997307
INPP5F	-0.0725656	0.996101
YBX1	-0.0520849	0.99624
SDF4	0.0991067	0.996852
MRPL18	-0.12175	0.997138
LDHA	-0.32655	0.997314
SLC9A3R2	-0.120756	0.997458
GABRA5	-0.0974014	0.997519
WDR13	-0.117701	0.998051
FAUA	0.00660886	0.998132
SPINT1B	-0.000451899	0.998189
PKN1	0.00154124	0.998764
DHRS7B	0.018293	0.998751
TAF9	-0.167091	0.999035
TMEM63BB	-0.000311368	0.99929
PRUNE	-0.179381	0.998807
GRIA3A	-0.554457	0.998923
AIMP1	-0.146883	0.99963
POSTNA	0.000201017	0.999698
GUSB	1.16e-05	0.999932

### Sheet: 7.5m appa KO vs WT
Genes	Log2FC	Pvalue
Nfu_g_1_002738	-0.909349	4.94e-63
FLJ13639	-0.376841	2.59e-25
APPA	-3.33121	1.23e-20
Nfu_g_1_016443	-1.12013	1.46e-19
Nfu_g_1_002581	-0.614778	1.14e-17
APOEB	-0.558027	1.64e-17
TGFBI	-0.354376	6.51e-15
DHX58	-0.968678	1.35e-13
OLA.9982	-0.808605	5.11e-13
ISG15	-1.25221	4.77e-12
PSME2	-1.20428	1.04e-11
PSME1	-1.11784	1.03e-11
Nfu_g_1_017699	-1.00592	6.3e-11
Nfu_g_1_009837	-1.12507	8.52e-11
CABZ01045230.1	-1.13344	8.98e-11
SCRN3	-0.396655	1.04e-10
CAT	-0.195623	1.53e-10
ZNFX1	-0.278564	3.32e-10
CMPK2	-1.35786	3.57e-10
Nfu_g_1_017972	-0.159579	1.17e-09
BX470254.1	-0.881717	3.86e-09
HSD17B4	-0.176698	1.05e-08
CNDP2	-0.217811	2.4e-08
OLA.26838	-0.556581	5.8e-08
STAT1A	-0.394225	7.99e-08
OLA.5251	-0.0495983	9.05e-08
PNMA2	0.985892	9.49e-08
OLA.17191	-0.645882	3.25e-07
Nfu_g_1_024366	-1.19576	3.79e-07
HPX	-0.0401335	3.85e-07
IFIH1	-0.40765	4e-07
Nfu_g_1_016915	-0.722453	4.23e-07
CFL1L	-0.0379727	6.02e-07
GH1	-1.52225	8.3e-07
Nfu_g_1_016545	-0.362798	1.21e-06
Nfu_g_1_022701	-0.242861	1.23e-06
CLU	-0.269057	1.34e-06
COPB1	-0.194124	1.37e-06
NID1A	-0.0391344	2.28e-06
ITGB2	-0.42038	2.81e-06
NT5C1BA	0.0274098	5.78e-06
BX537350.1	-0.820704	6.08e-06
AGXT2L2	-0.307579	8.47e-06
Nfu_g_1_015914	0.0517651	1.66e-05
RNF213	-0.579679	1.72e-05
TGM2L	-0.714556	1.81e-05
GAPDHS	-0.26105	2.07e-05
CFHR3	-0.232037	2.54e-05
KRT5	1.61874	2.66e-05
TKT	-0.28204	2.83e-05
ANXA5B	-0.0522871	2.91e-05
KRT5	0.0373089	3.1e-05
CP	-0.16538	3.55e-05
PYGMB	0.097123	4.26e-05
NCCRP1	-0.0971604	4.45e-05
MAP4	0.155027	4.59e-05
Nfu_g_1_017699	-1.23134	4.77e-05
COPA	-0.146301	5.06e-05
CU929036.1	-0.304679	5.33e-05
GANAB	-0.0861225	6.22e-05
COL1A2	0.905704	7.4e-05
ACSL6	-0.158212	7.94e-05
CTSD	-0.13077	7.97e-05
STAT3	-0.248404	9.15e-05
PFN1	-0.520554	0.00011
TXNDC5	-0.233028	0.000129218
GOT1	0.0342648	0.000145233
RPL18A	-0.215126	0.000147493
CKBB	-0.0693637	0.000148063
AKR7A3	-0.185953	0.000189913
PIP5KL1	-1.02059	0.000190978
RDH12L	-0.159406	0.000193682
FTL	0.0830647	0.00019416
DDB1	-0.106125	0.000195244
RLBP1B	-0.385836	0.000200685
MGLL	-0.222088	0.000202768
NDUFC2	0.0652158	0.000202772
SPTBN1	-0.13903	0.000203549
ACANB	0.414195	0.000206672
SND1	-0.0544041	0.000215113
EEF2	-0.0753726	0.000240411
ACTR2	-0.19188	0.000245912
RPN1	0.0135947	0.000267947
Nfu_g_1_006862	2.32602	0.000270995
CD68	-1.12505	0.000282172
CPNE1	-0.129501	0.000290181
SPNA2	-0.0145491	0.000304462
CALB2A	-0.283635	0.000319469
BLVRA	0.00768913	0.000321094
MAN2C1	-0.156032	0.000325449
MOV10	-0.369696	0.000364619
TRIM25	-0.406461	0.000370551
BCAN	-0.119852	0.000386545
Nfu_g_1_007730	-0.00189299	0.000408285
CYFIP2	0.06575	0.000432675
OLA.6486	-0.599792	0.000453418
INAB	0.0126511	0.000510611
NaN	0.340422	0.000533959
PLCD3B	-0.229149	0.00054195
SEC11A	-0.472499	0.000551008
NDRG1A	-0.221657	0.000611105
NPL	-0.430962	0.000656518
GARS	-0.0593256	0.000661591
CPVL	-0.165951	0.000683773
RSAD2	-0.946467	0.000696854
NDUFS3	0.0437149	0.000716652
HEBP2	-0.19965	0.000730624
DARS	-0.0194668	0.00077801
ASAH1B	-0.285433	0.000794515
CORO1A	-0.437846	0.00081288
SLC12A2	0.138284	0.000841319
YKT6	-0.0192631	0.000845177
ME3	-0.218082	0.00085712
PSMD13	-0.178585	0.000893864
RPE65A	-0.301616	0.000915534
HK1	-0.132475	0.000940951
AP3D1	-0.105671	0.000958181
STXBP1A	0.000491507	0.000963537
DHRS12	0.0109314	0.000990491
NT5DC3	-0.123567	0.000991235
MRPL17	0.0874518	0.00103512
CD9B	0.689748	0.00104478
OLA.16268	-0.476396	0.00106905
PTPN6	-0.543494	0.00108741
VAT1	0.0770364	0.00111111
PGAM1A	0.213751	0.00111685
NCKIPSD	-0.604712	0.00113301
SCPEP1	-0.399753	0.0011356
VARS	-0.0877783	0.0011695
CALB2B	-0.0643707	0.00120627
GLTPB	-0.312123	0.0012711
ARPC1B	-0.333093	0.00127503
PDIA5	-0.464015	0.00128034
CSNK1A1	-0.169443	0.00128774
GCN1L1	0.0416006	0.0013312
GNPDA2	-0.0811053	0.00135857
MB	-0.152537	0.00138679
SOD2	-0.647095	0.00139256
TPI1B	0.103979	0.00140639
KRT18	0.138698	0.00140778
OLA.9963	-0.328672	0.00143204
HSP90B1	-0.0874881	0.00146473
Nfu_g_1_014183	1.71319	0.00149821
LMAN2L	-0.380614	0.00152004
HOOK3	-0.236889	0.00152444
POSTNB	0.451456	0.00154081
SCP2B	-0.171838	0.00157547
Nfu_g_1_004094	-0.136521	0.00163446
RAB2A	0.187891	0.00166322
CANX	-0.0587313	0.00169191
C19H6ORF136	-0.850259	0.00176192
SYNJ2BP	-0.21733	0.0017812
CABZ01039235.1	-0.239765	0.00182038
HSD17B12B	-0.177342	0.00194611
RASGRF2B	0.540057	0.00194764
ARPC2	-0.0731593	0.00195698
SLC44A1	-0.275238	0.00213668
HSPA5	0.0705897	0.00214999
WDR1	0.0442046	0.00221328
BX255895.1	0.148287	0.00224031
TP53I3	-1.55894	0.00226677
STIP1	-0.0595381	0.00235926
HSP90AA1.2	0.00881364	0.00242594
RHOGC	-0.144361	0.00244405
OLA.20127	-0.980199	0.00251745
GSR	-0.0339481	0.00265978
PSMD3	-0.111643	0.00273986
BUD31	-0.310027	0.00276683
RPS7	-0.151987	0.0027921
GDI1	-0.0982892	0.00288765
CLTC	-0.00406045	0.0030845
SNF8	-0.150842	0.00311631
MTCH2	-0.164865	0.00323609
NDUFB5	-0.214718	0.00330618
BX530018.2	-0.00655757	0.00330856
BX571768.1	-0.231939	0.00337532
CA4A	-0.0260026	0.00341312
SF3B3	-0.0348689	0.00343927
MPP3	-0.304624	0.00344896
Nfu_g_1_010632	-0.131977	0.00345245
ATP6V1A	-0.141299	0.00353915
PRDX4	-0.262974	0.00356832
XPO7	0.0395749	0.00361074
GALNT2	0.991932	0.00365294
BLVRB	-0.10298	0.00372365
PDIA4	-0.160344	0.00373837
ASIC1	-0.596914	0.00385376
GLDC	-0.187359	0.00396435
SLC25A4	-1.03898	0.00397696
GPM6AA	-0.00961938	0.00407948
MLKL	-0.861979	0.00410178
Nfu_g_1_007097	-0.0846524	0.0042776
NDUFS8	-0.00462313	0.00457161
GMPS	-0.127946	0.00459581
ENPP1	-0.664794	0.00466324
TRAPPC11	-0.42123	0.00471597
HNRNPA3	-0.272831	0.00479325
GPI	0.00559617	0.00495282
ACOX3	-0.309302	0.00500403
OLA.5854	-0.342669	0.0050488
AP2M1A	-0.0799348	0.00507994
DNM1L	-1.40839	0.00514817
Nfu_g_1_020277	-0.26749	0.00525523
NMNAT1	-0.26708	0.00527842
SGK3	-0.300516	0.00534762
PSMD7	0.0235968	0.0053828
PANK1A	-0.514707	0.00556672
PSMA8	-0.0929757	0.00561936
CKMT1	-0.0710397	0.00578969
PSMA1	-0.17133	0.0058582
RTN1	-0.109855	0.0059055
RPSA	0.0047404	0.00590668
ITGB4	0.0568059	0.00600027
OPTN	-0.668533	0.00611435
ATP2B1A	-0.465688	0.0061475
CHGB	0.435378	0.00614741
CYP19A1B	0.14175	0.00636479
TTC37	-0.192154	0.00636256
SUGP1	0.903175	0.00638207
STAT6	-0.0462847	0.00645561
SFXN3	0.175233	0.00655501
TPRB	0.0487869	0.00678654
DNPEP	-0.0242536	0.00698534
PRMT7	-0.813152	0.00699595
BRP44	-0.169425	0.00710407
Nfu_g_1_010245	0.060343	0.00716434
XIAP	-0.358458	0.0072534
Nfu_g_1_007333	-0.0336909	0.00731682
UBAP2L	0.225474	0.00736961
ERGIC1	-0.17605	0.00742602
JOSD2	-0.230259	0.00746681
MYO18AA	-0.203768	0.00762388
PA2G4A	-0.133452	0.00764245
PGK1	-0.387768	0.00765441
NID2	-0.188952	0.00774922
SRP9	-0.233202	0.00774859
SLC25A6	-0.135936	0.00779151
PDIP5	-0.0618037	0.00782122
SH3GL2	0.135016	0.00785317
OLA.26634	-0.0411244	0.00810724
OPA1	-0.148204	0.00820373
TWF1A	-0.0117097	0.00826737
Nfu_g_1_013470	-0.0350643	0.00848136
PIGT	-0.170915	0.00850098
ANK3A	-0.101753	0.00853189
EFHD1	-0.217574	0.00876877
DHX15	-1.09265	0.00878377
UMPS	-0.195096	0.00885568
AGPS	0.131513	0.00896924
MSNA	0.0205195	0.00901339
TALDO1	-0.026784	0.00909832
RTN4IP1	0.0579214	0.00922301
Nfu_g_1_014183	2.38868	0.00931457
NCANB	0.153878	0.009406
OLA.4512	-0.516393	0.00949458
ZGC:92533	0.833002	0.00953819
CTSK	-1.03944	0.00976784
ZGC:112982	0.539909	0.00988596
HAGH	-0.0446075	0.0100427
SNX9A	7.382	0.0101014
SAFB	0.0418576	0.0102656
MYH14	0.111168	0.0103405
2010-09-01	-0.0931182	0.0104212
AK4	-0.139849	0.0105221
VPS18	0.0807527	0.0105437
SLC25A22	-0.40605	0.0106069
ARL1	-0.475858	0.0107139
CTTNBP2	0.419007	0.0107864
GDI2	-0.182408	0.0109233
ATG16L1	-0.129945	0.011129
Nfu_g_1_010954	-0.0915618	0.011154
MTOR	0.0859344	0.0111769
Nfu_g_1_007760	0.221279	0.0114211
CYCSB	-0.398512	0.0115382
AP3B1	-0.0763559	0.0116314
GNSB	-0.406337	0.0118961
UBR4	-0.0945225	0.0120069
PLEKHB2	-0.418064	0.0122149
PRPSAP2	-0.00812905	0.0122481
CHRNB2B	-0.839438	0.0123283
SLC25A42	-0.156644	0.0123894
DCAF8	-0.0625033	0.0125958
ABI1B	0.0719981	0.0129057
CADM2B	0.342304	0.0131337
G6PD	-0.058431	0.0131933
DAB2IP	0.275528	0.0133416
SPTBN2	-0.0407992	0.0133839
COPB2	-0.140684	0.0135507
KPNB3	-0.115862	0.0135909
IQGAP1	-0.0277698	0.0136465
CAND1	0.0039654	0.0136559
ARRB2	-0.387743	0.0136924
Nfu_g_1_005742	-0.109234	0.0136816
ITSN1	-0.15857	0.0137136
ANKRD13D	0.0769888	0.013711
PI4K2A	-0.257687	0.0138191
ALDH3A2B	0.0818962	0.0138448
CNBPA	0.0614202	0.0139539
STAT2	-0.295995	0.0141191
PPIE	-0.355712	0.0142443
NDUFA12	-0.083811	0.014479
CDKL5	-0.0374745	0.0146156
ACADM	0.134559	0.0146917
PEBP1	-0.0741163	0.0147816
RRAGA	-0.307293	0.0148512
Nfu_g_1_015817	-0.287995	0.0148936
CTSC	-0.406377	0.0148836
USP32	-0.303243	0.0149003
SYTL5	-0.420295	0.01494
QPCT	-0.202837	0.014973
RPS6KA5	0.423693	0.0151324
CPQ	-0.328005	0.0153078
ACSS2	-0.523756	0.0154142
RAN	-0.00463172	0.0154054
ALDH7A1	-0.193271	0.0154269
CRYZL1	-0.179632	0.0155108
WDFY1	-0.138715	0.0155075
SNX2	-0.160113	0.015626
CABZ01070637.1	-1.52483	0.0156886
GRIN2BB	-0.13797	0.0157121
CU467824.1	-0.458752	0.0157929
DIRAS1B	-0.191664	0.015881
IAH1	-0.388995	0.0159887
CU571169.4	-2.17207	0.0161308
KRT5	1.49509	0.016135
ERAP1	-0.0746735	0.0161578
PSMD12	-0.180571	0.0162184
Nfu_g_1_015341	-0.05277	0.0163232
DNM2	0.108125	0.0163949
COMTD1	-0.347054	0.016421
DPP9	-0.186546	0.0165225
PRL	-0.312327	0.0165437
Nfu_g_1_002617	-1.2417	0.0167284
FAM115A	-0.151153	0.0167265
UBE3B	-0.243026	0.0167963
ELAVL1	-1.09881	0.0169209
RPS10	0.0194274	0.0169277
EMC1	-0.0436547	0.0169699
EIF3S6IP	0.0380001	0.016981
LAMB2L	-0.0118188	0.0170768
H6PD	-0.228327	0.017275
DNAJA1L	-0.446996	0.0172838
SQRDL	-0.0762999	0.0173243
Nfu_g_1_021376	-0.124391	0.0173449
S100B	-0.415214	0.0175148
GPD2	-0.187457	0.0176807
Nfu_g_1_003473	-0.00217925	0.0178399
ALG2	-0.200833	0.0178747
TFAM	0.00662218	0.0179265
INPP5A	-0.0493338	0.0180547
PLXND1	-0.00281222	0.0181557
SGUT1	-0.208941	0.0183297
PLEKHA1	-0.392734	0.0184599
RBM14B	0.512426	0.0186956
Nfu_g_1_019981	-1.07369	0.0188838
PDCD4B	-0.396515	0.0189697
Nfu_g_1_010241	0.233807	0.0190025
GPD1C	-0.0201142	0.0190326
ABHD12	-0.480537	0.0190253
CYB5R3	-0.0123931	0.0193013
HSPB1	-0.292949	0.0193107
CABZ01076275.1	-0.320574	0.0193507
PIP5K2	-0.25291	0.0193979
KCTD4	-0.121625	0.0194296
YARS	-0.177727	0.0196363
POSTNA	-1.63656	0.0197869
DYNC1LI1	-0.0400445	0.0199111
PACS2	-0.0673861	0.0200098
SNPHB	0.149291	0.0199796
PKMA	0.0525072	0.0200405
WDR81	-0.0522137	0.0201259
C5	1.78974	0.0204345
XRCC5	0.0344819	0.0205262
PSMG2	-0.196645	0.0207661
FBXO2	-0.207361	0.0208815
DNAJC27	-0.490215	0.0209478
NOB1	-0.306019	0.0210783
FERMT3B	0.0578898	0.0212445
PPP6R3	-0.863498	0.0214452
YWHAG1	-0.226134	0.0215607
CEPT1B	-0.0925201	0.0217179
ANXA13	0.0193553	0.0217937
WARS	-0.100603	0.0222202
DOCK8	-0.356943	0.0223796
CADM1A	0.0698701	0.0223633
DAP3	-0.0595072	0.0227542
Nfu_g_1_012401;Nfu_g_1_015026	-0.369254	0.0227908
MGST3	-0.279696	0.0227861
SMARCC2	0.133383	0.0228396
TRIP10	-0.111585	0.0230054
KRT18	-0.0467214	0.0230092
GRIN1A	-0.218647	0.0230573
EPB41L2	-0.465692	0.0230554
IWS1	0.0988413	0.0232514
RPS16	-0.0704556	0.0236289
ATP5F1	-0.214465	0.0236218
SEL1L	-0.192858	0.0238044
PNPLA6	-0.235626	0.0238147
ACSL4A	-0.0700507	0.0239315
CYP1C2	-0.407658	0.02412
ADAM22	-0.366843	0.0242656
TCN2L	-0.180593	0.0243814
CRHBP	-0.371733	0.0244637
CAB39L1	-0.243956	0.0244584
ANKRD52A	-0.247307	0.0245363
PSEN2	0.25057	0.0245956
CABZ01108997.2	-0.0849071	0.0246645
INTS3	0.569354	0.0246829
HEXB	-0.0862775	0.0248368
RPS21	0.084139	0.0249454
HIBCH	0.106562	0.024968
MTA2	0.454805	0.0252723
NIT2	-0.182877	0.0253813
GBAS	-0.0933762	0.025383
NCL	-0.024697	0.0254598
SYT1A	-0.798232	0.0255178
ANXA3B	-0.187946	0.0255479
CU571336.2	0.211727	0.025659
PNP5B	-0.0242198	0.0258285
OLA.95	-0.0847762	0.0261012
VPS26B	-0.22403	0.0261165
PSMF1	-0.259474	0.0261918
CHRNA6	-0.453149	0.0262887
SRRM2	0.788428	0.0263143
SCGN	0.377784	0.0262756
CDO1	-1.02384	0.0262564
CU694256.1	-0.0409268	0.026488
Nfu_g_1_015131	0.304693	0.0264779
VAMP1	0.257413	0.0265205
RPL9	-0.0903012	0.0264868
Nfu_g_1_019808	-0.114211	0.0264229
RANBP9	0.269905	0.0266669
ELAVL4	0.144773	0.0267933
TBC1D8B	0.147392	0.0270499
RHOGB	-0.805579	0.0270289
BX000438.1	-0.225494	0.0270983
HSP90AB1	-0.153366	0.0272828
IDH1	-0.128756	0.0275132
PTGR2	-0.133556	0.0276665
CADM2A	0.0968701	0.0277837
SYN3	0.14651	0.0277868
ATP6V0D1	-0.370308	0.0278174
KCNIP1B	-0.44041	0.0278385
PSMB5	-0.20447	0.0279075
KRT4	0.437916	0.028084
GNA12A	0.0921257	0.0283718
STAT5.1	-0.261191	0.0284568
ALYREF	0.174022	0.0285696
MYO10L1	-0.107486	0.0287215
AHSG	-0.0239299	0.0287308
EXOC2	0.034918	0.0288489
CNP	-0.100289	0.0290821
MRPL15	0.194314	0.0290916
PGM1	-0.027982	0.0290199
TIFA	-0.351122	0.0291282
TLN1	0.141315	0.0293149
OLA.9601	-0.819213	0.0296221
SGPL1	0.0602892	0.0296369
TBC1D24	0.0163542	0.0296777
YES1	0.0929382	0.0299325
DOCK4B	-0.0766562	0.0299935
ACADVL	0.0847067	0.0300136
LETMD1	-0.253818	0.0300541
DNAJC11	-0.219222	0.0300701
TMEM62	-0.388168	0.0300964
EXOC3	-0.0897176	0.0302664
FAM136A	-0.220753	0.0303053
UGGT1	-0.130026	0.0303446
PHB2	0.0402107	0.0304081
STX1B	0.376582	0.0303867
MPP3	0.022743	0.0304481
VPS35	-0.0723782	0.0304689
CRB2B	-0.330673	0.0305704
BASP1	0.116976	0.0307242
KBP	-0.349329	0.0307475
SLC25A3	-0.0202316	0.0309199
CCL-C5A	-0.408392	0.0311009
ASS1	-0.0499292	0.0312508
SBDS	-0.169804	0.0313432
ATIC	0.00825414	0.0313812
NPTX2A	-0.175476	0.0313863
RGRB	-0.22492	0.0314137
P4HB	-0.102984	0.0315921
THSD7A	0.519463	0.0317459
RPS3	-0.0610067	0.0318129
PSMC5	0.0245125	0.0322353
ARL3	-0.118068	0.0324333
PTPLAD1	-0.244649	0.0324944
DLG3	-0.188911	0.032528
COX15	-0.180763	0.0325915
ANXA11B	0.0068641	0.0325987
MACF1	0.100289	0.0328819
PLP1B	0.356654	0.0328792
BDH2	-0.210034	0.0329256
PSMD2	0.0179642	0.0332631
CABZ01012080.1	0.264963	0.033319
PTPN9A	-0.561614	0.033411
UPF1	-0.0749357	0.0336081
ADPRH	-0.147568	0.0339821
CCT5	-0.146817	0.034149
PPME1	-0.14937	0.0341425
CRYL1	-0.158814	0.0341626
APEX1	0.0144176	0.0341883
CUL2	-0.145822	0.0344641
PTBP2B	0.30612	0.0345483
Nfu_g_1_007654	0.238634	0.0345536
LGI3	-0.104567	0.0346015
SYT6A	0.319515	0.0348472
TMPOB	0.093487	0.0349825
CYP2C9	-0.353742	0.0352353
HMOX2B	0.0294985	0.0353543
SACM1L	-0.0828977	0.0353696
STX1A	-0.13385	0.0356521
MRPS22	0.0244867	0.0357
TCIRG1	-0.143409	0.0358102
SNRNP200	0.0295987	0.0359773
COASY	0.169227	0.0360969
SIRT2	-0.0682451	0.0363203
OLA.7847	-0.120096	0.0363871
PYGL	0.354641	0.0364729
ELOVL4	0.106116	0.0365871
ARHGAP1	-0.0796536	0.036876
SARS	-0.077132	0.0370444
RAC2	-1.21093	0.0371322
PPP2R1B	-0.0406847	0.0372859
NAV3	0.192865	0.0374323
MAGI2	-0.263473	0.0374646
Nfu_g_1_011172	-0.241577	0.0375447
FBL	-0.312485	0.0379675
CPNE3	-0.373811	0.0382905
COPS2	0.00603874	0.0384656
CTNND1	-0.345332	0.0386512
SEC63	-0.18857	0.0386695
COL1A1A	-0.450514	0.0389423
GALC	-0.188019	0.0391131
MRPL9	-0.0816562	0.0392906
USP10	0.1704	0.0394158
GPRC5B	0.249769	0.0395765
PPP1R1B	0.301959	0.0396717
PGD	-0.0716422	0.0397066
OLA.11922	-0.100953	0.0397171
PSAP	-0.326316	0.0397635
ARAF	-0.285558	0.0403257
MAN2A2	-0.475246	0.0403918
WDR11	0.146886	0.0404873
CACYBP	-0.0823063	0.0405293
TTC38	-0.257159	0.0407789
RPL19	0.0914744	0.0407717
UBASH3B	-0.222642	0.0409779
GNA13B	-0.0137116	0.0411192
DCX	-0.118622	0.0414806
UBR1	-0.136761	0.0415324
Nfu_g_1_024908	0.179083	0.0415705
SOS2	-0.371111	0.0421076
TFA	0.231888	0.0421639
OXA1L	0.255652	0.0422866
STK16	-0.186939	0.0424269
PDLIM3A	0.302238	0.0424629
MRPL43	0.589051	0.0426614
ACSL3B	-0.0265132	0.0426768
DPH2	-0.14563	0.0428893
IVNS1ABP	-0.11566	0.0429399
TMED7	-0.292301	0.0430925
GMPPAA	-0.207776	0.0432995
FNTA	0.0112316	0.0434306
HNRNPL	0.274333	0.0434811
EHD1	-0.0978956	0.0436277
TOR3A	-0.453058	0.0438823
POM121	0.328587	0.0439391
CABZ01059390.1	-0.151524	0.0439986
LEO1	0.361185	0.0441263
GDAP1L1	-0.303966	0.0441465
CBWD	-0.328936	0.0442103
Nfu_g_1_007551	0.440688	0.0443661
SMTLB	0.0681691	0.0444769
OLA.1754	-0.184651	0.0446325
B2M	-0.958854	0.044658
SEC24A	-0.170274	0.0447375
Nfu_g_1_019253	-0.175056	0.0447521
RAB7	-0.187724	0.0448519
KCND2	0.492591	0.0448402
CORO2A	0.293656	0.0449305
LUC7L	-0.618441	0.0449131
HMGB2B	0.0798931	0.0450194
LRPPRC	0.0293032	0.0450063
LGI1B	-0.0619929	0.0449797
PPP2R2A	-0.170502	0.0452979
GNAO1B	-0.178537	0.0453471
RPL10A	-0.0470171	0.0454398
SLC6A13	-0.0900245	0.0456224
RPL7	-0.204174	0.045656
G3BP1	-0.0449516	0.0457706
MROH1	-0.243045	0.0458692
SYNE1B	0.197818	0.0459534
Nfu_g_1_009468	-0.109372	0.0459397
CPE	-0.0427439	0.0461121
PARVAA	0.139624	0.0463748
Nfu_g_1_007614	0.400338	0.0464654
ANP32A	0.0853844	0.0464514
SMPDL3A	-0.19304	0.0470349
VCPIP1	-0.18562	0.0471307
PALD1B	0.0457759	0.04731
SLY1	-0.15047	0.0473907
PIK3R4	-0.616126	0.0474319
CPEB4	-0.0140613	0.047561
OTUB1B	0.154964	0.0477046
Nfu_g_1_012031	0.114348	0.0477607
ENGASE	0.0609653	0.047856
SMARCD3;CCND2A;SMARCD3	0.384412	0.0479188
ARL6	-0.549303	0.0479518
GNA11B	-0.00520342	0.0482264
ECM1	-0.290896	0.048337
ENPP6	0.0713126	0.0485168
COL6A3	-0.0851088	0.0485124
CU570976.1	0.0240455	0.0489049
COL1A1B	0.522386	0.0490978
SPG20B	0.42252	0.0491343
FTH1A	-0.079242	0.049224
FAAH	-0.195295	0.0493134
ORLA-UAA	-0.569345	0.0493269
Nfu_g_1_021000	0.975159	0.049384
TOMM34	-0.00887766	0.049468
RBM19	0.46899	0.0498165
CPNE9	0.0292958	0.049875
S1PR1	0.162558	0.0498907
RTN4A	-0.611198	0.0501849
AGK	-0.192583	0.0504584
KCTD12.2	-0.063543	0.0507684
MRPL10	-0.918054	0.0508386
AGAP2	-0.149751	0.0512728
UNC119B	0.0801266	0.0516056
MRPL12	0.202496	0.0522492
Nfu_g_1_013385	-0.0376361	0.052444
RAB3AB	0.154875	0.0529394
KCNJ6	0.378777	0.0530168
FKBP4	0.0172521	0.0530759
PSMA3	-0.224188	0.0532868
FIP1L1B	0.0930489	0.0533684
GNPDA1	0.0342791	0.0533944
Nfu_g_1_010317	0.0797471	0.053631
OLA.15253	-0.393212	0.0537754
PGP	0.123543	0.0538252
OGT	0.0467897	0.0538822
SEC14L3	-0.38811	0.0539519
PTGESL	-0.673018	0.0540562
KCNAB2	-0.15978	0.0543551
DYSF	0.598846	0.0543964
PRUNE2	-0.0455598	0.0549446
NLRX1	0.287714	0.0549168
CA8	-0.162509	0.0550368
C10ORF76	0.128373	0.0550764
CTSBA	-0.301116	0.0552603
GPC6L	0.110851	0.0552665
TMED2	-0.342309	0.0557449
SYT2A	-0.0148788	0.0558608
DNAJC5AA	-0.0861876	0.0559384
EXOC4	-0.175816	0.0561108
PITPNB	0.178643	0.0560823
CD44	0.122182	0.0561078
PPP6R2A	0.126312	0.056362
GCLC	-0.0631451	0.0563192
TSC2	-0.666282	0.0566014
PRRT3	0.247734	0.0566103
EIF2B2	0.0317303	0.0566529
SNX3	0.211645	0.0568097
C8H5ORF51	-0.271306	0.05687
NCKAP1	-0.0328015	0.0573424
NBAS	-0.170515	0.057637
XKR4	-0.124855	0.0576463
TAOK2	-0.2871	0.0577766
TUFM	-0.078984	0.0578407
VCP	-0.0751149	0.05781
RCVRNA	0.0336075	0.0578879
NDUFB9	-0.0240528	0.058074
PFN2L	-0.0673072	0.0581447
HTT	-0.00811803	0.0582993
NTRK3	-0.033063	0.0587006
LLGL2	0.130877	0.0588345
Nfu_g_1_016132	-0.204989	0.058963
RPS28	0.0770044	0.0589888
RBM14A	0.234479	0.0590029
EXOC1	-0.368029	0.0591583
AGPAT3	0.00673096	0.0592142
GNG13	0.0744652	0.059664
BX005008.2	-0.480732	0.0597395
HAPLN1B	-0.208348	0.0597083
ACTG1	1.17371	0.0599386
ATP9A	-0.0419214	0.0599889
Nfu_g_1_014480	0.110259	0.0600557
COG7	-0.287935	0.060301
WDR17	-0.196722	0.0603238
ITIH1	-0.48906	0.0604354
MVP	-0.115029	0.0605194
UBA5	-0.262322	0.0606553
CPSF1	-0.486332	0.0607754
EXOC8	-0.216198	0.0608644
CPLX3	0.146681	0.061124
FDX1	-0.105927	0.0611113
GID8B	0.334265	0.0611086
RAP2B	-0.29827	0.061138
COPG2	-0.0166557	0.0612043
TPD52L1	-0.0377564	0.0612663
LUM	0.0486068	0.0615106
HSPA9	0.0706561	0.0615609
MRPL40	0.228789	0.06184
ALDOCA	0.0697993	0.0620128
MOCS3	-0.194479	0.062103
GBA	-0.0334392	0.0625037
NEK3	-0.112432	0.0625916
BCL2	0.1377	0.0625379
CAPNS1A	-0.289708	0.0626015
TGM2B	-0.224273	0.0625289
DNAJC5AB	-0.177162	0.0628273
CSK	-0.826762	0.0629555
MKRN2	-0.317379	0.0629523
CIRBP	0.150703	0.0631576
PDCD10B	-0.162207	0.0631965
NSFA	-0.0112114	0.0632812
DYNC1I2A	0.119649	0.0633239
U2AF1	-0.415312	0.0636132
GRM7	-0.0484176	0.0636764
TRIP12	-0.104857	0.0636834
GCA	-0.0765694	0.0636995
EIF2C1	0.0309115	0.0640464
RABEPK	-0.284012	0.06427
INPP5F	-0.114606	0.0645074
NaN	0.342018	0.0645139
CNOT2	0.134701	0.0647269
AP2B1	0.0827255	0.0648223
NNT	0.0343885	0.0649314
TPPP	0.0104797	0.0650588
VWA5A	-0.221538	0.0651089
CABZ01066957.1	-0.0884702	0.065662
OLA.6043	-0.200226	0.0658794
TUBB1	-1.09694	0.0659746
Nfu_g_1_023340	0.227822	0.0659743
DPM1	-0.0348783	0.0660242
GLUD1B	-0.0772129	0.0662105
FP102272.1	0.2947	0.0662116
PRDX1	-0.0623609	0.0662616
Nfu_g_1_021346	0.026815	0.0663314
CCDC50	-0.13428	0.0664152
NRP2	-0.173481	0.0664411
PDCD5	0.0726063	0.0664916
CNTN1B	-0.126541	0.0665289
SNX9B	-0.345485	0.0665558
HSD11B1L	-0.12012	0.0666496
UQCRFS1	0.0990891	0.0669793
IDI1	-0.409353	0.0670078
NPLOC4	-0.0331103	0.0671471
SPOCK3	0.298118	0.0673557
TPCN1	-0.336312	0.0674833
MAP6	0.220157	0.0674796
KBTBD11	0.0221863	0.0675763
HGS	0.0721186	0.0676138
EPD	-0.240523	0.0681206
SLC25A51	0.0640522	0.0682871
UBE2M	0.673844	0.068336
CU914772.1	-0.146762	0.0686569
PNKP	-0.676364	0.0689829
KRAS	-0.185445	0.0690112
MDH1	-0.581681	0.0693389
PTPN11A	-0.051257	0.0695443
Nfu_g_1_009616	0.20872	0.0697418
UBA1	-0.145985	0.0698217
GPI	0.291016	0.0701209
ACIN1	0.0786447	0.0702294
CAMK2D2	-0.326214	0.0705912
DNAJA2L	0.0747142	0.0705925
CDK5R1A	0.384131	0.0704031
USP24	0.05889	0.0711047
PREX1	-0.159909	0.0711253
EZRB	-0.457994	0.07113
LIN7C	0.0703162	0.0715402
PCSK1	-0.290738	0.0717125
THTPA	0.188475	0.0716868
PKN2	0.3053	0.0717187
NLGN1	0.214203	0.0717673
SCP2A	-0.165004	0.0718725
CTSA	-0.184879	0.0723863
COG1	-0.0811473	0.0728442
Nfu_g_1_017724	-0.0377367	0.0728784
CR354611.2	-0.0914038	0.07299
FNTB	-0.108735	0.0731704
CS	0.0307542	0.0733595
SSR1	-0.337844	0.0735419
C1H4ORF33	-0.429715	0.0738136
TKT	-0.0598104	0.0738824
TSPAN2	-0.235143	0.0738441
NDUFA9	-0.0966443	0.0741788
FBXO41	0.301228	0.0741135
NUDCD1	-0.0360764	0.0745262
MARCKSL1B	0.295388	0.0745899
GUSB	-0.279334	0.075181
Nfu_g_1_005993	-0.152096	0.0753789
ATP2B3	-0.0741908	0.0755277
RALBA	-0.00508254	0.0757757
TDP2	-0.473908	0.0759059
PPP1R37	0.843951	0.0761473
PCBP2	-0.0552241	0.0764408
NDE1	-0.26346	0.0768998
FBXO4	-0.405539	0.0769453
RAB10	-0.0221071	0.0771054
GRID2	-0.022556	0.0775553
CAMK2G1	0.103935	0.0775715
HNRNPA0	-0.135093	0.0777642
IBA57	0.168023	0.0778374
SAMM50	0.0964178	0.0778717
MFF	0.0261991	0.0779485
ITM1	-0.0632922	0.0779228
DNM1A	0.0582948	0.0779926
PTER	-0.234482	0.0784757
TIMM9	0.0296859	0.0785236
CAMK2G1	-0.71083	0.0786612
RPS15A	0.117477	0.0788527
C7ORF57	0.00590862	0.0791526
PVALB1	-0.641481	0.079305
NMNAT3	0.0412761	0.0793789
ATPBD4	-0.592436	0.0797732
SLITRK1	-0.287629	0.0797864
TNPO2	-0.908503	0.0801518
OSBPL2A	0.0403607	0.0802511
RNASEH2B	1.00604	0.0804007
MTP	0.0578524	0.0806258
AIF1L	-0.339953	0.0807618
VTI1A	-0.280799	0.0808538
DPYSL2B	-0.31302	0.081058
TMED10	-0.052784	0.0809815
Nfu_g_1_013127	-0.318022	0.0810176
SPAG1	-0.177083	0.0811066
UBE2L3B	-0.26129	0.0811352
AGRN	-0.138747	0.0813524
NCR3LG1	0.00228984	0.0813598
UGT1AB	-0.0737346	0.0813618
SLC25A11	0.00559486	0.0813413
CABZ01067557.1	0.116516	0.0814335
Nfu_g_1_001483	-0.165018	0.0815937
ATAD1A	0.0167923	0.0817688
ATP2B2	0.161641	0.0817565
ERLIN2	-0.0612389	0.0817906
THEM6	-0.216502	0.0820332
IDH2	-0.0740625	0.0822535
TSEN34	0.650007	0.0822676
PPDPFB	0.193689	0.0824394
NDUFAF4	-0.173558	0.0825766
PPP2R2D	-0.0625149	0.082664
PMPCA	-0.00592611	0.0826419
ACIN1	0.363621	0.0826566
DNM2	-0.324124	0.0828823
AFMID	-0.230791	0.0829461
BIN2B	0.121105	0.0831059
FAM63A	-0.0963892	0.0833542
MUT	-0.171711	0.0833078
GTF2F1	-0.15166	0.0833844
POLDIP2	-0.198994	0.0833744
ROGDI	0.0785158	0.0838304
MPRIP	0.167653	0.0839875
XRCC6	0.380771	0.0840072
CCBL2	0.17897	0.0841695
FABP7A	0.0796555	0.0843301
ATP8A1	-0.12644	0.0843971
ELP4	-0.258026	0.084368
ARL6IP5B	0.0563665	0.0844935
GTF2A1	0.0723762	0.0849927
GAPDH	0.349016	0.0852973
LRP1	-0.334526	0.0855713
CAPRIN1	0.206811	0.0855921
FRMD8	-0.482866	0.0856897
CORO1CA	-0.0576227	0.0861127
ADPRH	-0.272856	0.0865925
PPM1A	-0.191479	0.0866654
SLC24A4B	-0.0613876	0.0867013
UFM1	-0.832918	0.086706
AIDA	-0.638757	0.0868509
CLTCL1	-0.889783	0.0870455
ATP6AP1A	0.128971	0.0871659
DUSP19	-0.152077	0.0875109
Nfu_g_1_014572	-0.422097	0.0877189
PRKAA1	0.115269	0.0878608
BAG4	-0.00255906	0.0880283
GSTT1B	-0.151109	0.0880771
Nfu_g_1_021715	-0.00471252	0.0880785
CD59	-0.0980645	0.0881982
DRG2	-0.0610925	0.088164
AFAP1L2	-0.305233	0.0882538
GYG1A	-0.175032	0.0881868
OLA1	-0.216169	0.0883621
HDAC4	0.0953394	0.088469
CACNG6B	0.504532	0.0885794
PLOD3	-0.213671	0.0886781
Nfu_g_1_002754	-0.0247424	0.0887725
ATP6V1B2	0.467974	0.0890548
LSM12	0.0723465	0.0893335
HDHD3	-0.171745	0.0895215
FH	-0.0389148	0.0896044
ARFRP1	0.260658	0.0898386
CBX3A	0.0210035	0.0899346
EPDR1	-0.195082	0.0900439
LARSB	-0.0604675	0.0900653
DEK	0.228298	0.0900976
ARHGEF1B	0.208542	0.0900776
SYNJ1	-0.0308072	0.0901606
MDH1	-0.015191	0.0902426
PDE8A	-0.16761	0.0908726
CD99L2	0.205524	0.0910889
RPS17	-0.223118	0.091102
CACNA2D1A	0.0557472	0.0910857
TIMMDC1	-0.297744	0.0911685
ZFX	0.224577	0.0911972
RPS3A	0.0670917	0.091205
OVCA2	-0.277628	0.0912494
SNX12	0.183659	0.0915204
PEX19	0.504283	0.0917124
BAI3	-0.301865	0.0917236
MRPS23	0.0964375	0.0919225
CAMKV	0.144661	0.0918981
SH3BGRL3	0.427139	0.0920123
CR753886.1	-0.0986493	0.092631
ALDH18A1	-0.0267275	0.0928768
NUP214	-0.111937	0.0929842
ANKLE2	0.0492325	0.0930814
TRAPPC8	0.0659029	0.0931598
PAF1	0.150767	0.0933474
DLG4	0.618821	0.0933873
DDT	-0.184476	0.0936063
LRRC16B	0.375059	0.093989
BX284638.3	0.130525	0.0942138
CBS	0.253883	0.0953347
RAP1GDS1	0.238025	0.0953723
IDH3B	-0.32219	0.0953819
KIF1B	0.067645	0.0955388
AARS	0.123749	0.0955511
NaN	0.794399	0.0955235
USP7	-0.179759	0.095585
SAP18	0.14605	0.0955963
PTRH2	0.411895	0.0958278
CR388231.1	-0.853391	0.0959134
Nfu_g_1_009250	0.124737	0.0959262
TPRG1L	-0.484016	0.0963336
GFM2	-1.32102	0.0964598
SEPT8A	-0.0946564	0.0966662
DEPTOR	-0.0820525	0.096842
AP3S2	-0.133889	0.0973744
SEC24D	-0.192796	0.0974501
PSME4	0.0937479	0.0976375
CDH4	0.29084	0.0977466
MYNN	-0.145867	0.0979013
YIF1B	-0.0328147	0.0981008
SPINT1B	0.458615	0.0981315
PMPCB	-0.269564	0.0983564
NAT10	-0.0829418	0.098556
ENO2	-0.115615	0.0988429
LRRC16A	0.183089	0.0988618
PSMA2	-0.0881213	0.0990787
MTDHB	-0.253232	0.0991567
ZGC:92533	-1.17215	0.0993667
ABCE1	-0.142024	0.0996534
CCDC6A	0.156439	0.0997688
TRIP4	-0.346685	0.0997952
ACADL	-0.0129735	0.10056
WDR44	-0.129467	0.100723
GNB2L1	-0.260208	0.100998
MRPS15	-0.0513706	0.101199
DCAKD	-0.372494	0.1013
SIPA1L1	0.0158391	0.101525
MANF	0.0248214	0.101696
CX31.7	-0.0730996	0.101683
PDPK1	-0.0560245	0.101607
TNPO3	-0.178291	0.101786
VWA8	-0.22178	0.101908
LRBA	-0.148406	0.102223
FLOT1A	0.141291	0.10229
Nfu_g_1_020373	0.398208	0.102508
Nfu_g_1_022353	-0.334382	0.102729
SEMA6B	-0.388838	0.102741
OLFM2B	-0.236674	0.102676
ZC3H7B	-0.435425	0.102913
SUMF1	-0.172203	0.102921
USP5	-0.031236	0.10302
NAT14	0.145979	0.103798
ARCN1	0.0124819	0.103937
MAPK14	-0.059814	0.104186
CORO2BA	-0.138815	0.104249
NIF3L1	-0.243092	0.10432
PTN	-0.246711	0.104284
ULK2	0.147061	0.104281
PTPRNA	0.166663	0.104418
OL-VIT1	-0.387804	0.104851
DCLK1A	0.310361	0.104917
KRT222	0.113284	0.104959
KCNJ10	0.124832	0.105344
AP3B2	0.218696	0.10556
TMEM126A	0.171105	0.105621
FOXK2	0.11977	0.105826
PKP4	-0.193662	0.106265
HYI	-0.232604	0.106221
COPS5	-0.0278532	0.106323
RBM22	-0.0520599	0.10656
MPP7	-0.49793	0.106694
ZGC:172049	-0.0383156	0.106765
EPS15	0.0981122	0.106867
Nfu_g_1_017614	0.081111	0.107076
SLC7A10A	-0.0620812	0.107415
Nfu_g_1_004728	-0.143924	0.107445
PIR	-0.0828892	0.107653
ILF3B	0.235224	0.107846
FBP1A	-0.0233716	0.108088
Nfu_g_1_013649	-1.68794	0.108212
GLOD4	0.145007	0.108348
STMN1A	0.0725372	0.108665
RAP1GAP	-0.23172	0.108837
PCYOX1	0.0461355	0.108936
PPP2R4	-0.58516	0.108975
ANXA4	-0.0670701	0.10899
GEMIN4	-0.281062	0.10912
DHX29	-0.270161	0.109258
RMDN3	-0.472323	0.109221
BCKDK	0.0548334	0.109565
GABRB2	0.102096	0.109677
MLEC	0.0243306	0.109853
NMI	-0.380033	0.10989
CCAR1	0.0743907	0.109884
ACAD8	-0.0466678	0.109809
Nfu_g_1_004940	-0.114603	0.109962
EHD3	-0.0123276	0.110176
PADI2	-0.825014	0.110396
ARSA	-0.156259	0.110502
HMBSA	0.429895	0.110514
CD151;PDDC1	-0.153299	0.110571
SSU72	0.178437	0.110738
HSPBAP1	-0.165452	0.111014
IPO9	0.189491	0.111471
ND4	-0.127038	0.111692
LPIN1	0.29552	0.111802
GYS1	-0.158509	0.111899
NUDT12	-0.342452	0.111923
CTNND1	-0.258389	0.11194
NaN	0.375999	0.112384
CBX1B	0.160853	0.112471
CSNK1E	0.100586	0.112499
ESYT1A	-0.0885912	0.112752
ANXA1A	0.152486	0.112698
AMER2	-0.347209	0.112805
FSCN1	-0.184295	0.11307
SLC25A1B	-0.177835	0.113097
ARFGAP2	0.0958593	0.11318
MYO18AB	0.0543277	0.113199
NDUFS2	0.00645909	0.113624
RHOT1	-0.459146	0.113629
TRAP1	-0.0659184	0.113736
GLT25D1	0.0304188	0.113737
PPP4R1L	0.468807	0.114064
ISLR2	0.0503809	0.114194
AHNAK	0.265366	0.114493
GNAQ	-0.269403	0.114514
PCDH7B	0.206778	0.114711
ALDOCB	0.260345	0.11503
FOCAD	-0.430747	0.115161
PSMB7	0.00443774	0.114973
UCHL3	-0.0854211	0.115177
MSRB2	-0.146722	0.115253
DGUOK	0.690387	0.115316
MYO6A	0.322703	0.116047
POLR2H	-0.229048	0.11602
NRBP1	-0.0882346	0.116499
OLA.12258	-0.885506	0.116608
AP2S1	0.0566238	0.116806
MAPK3	0.0131178	0.116799
Nfu_g_1_021702	0.0288898	0.117387
SLC4A11	0.825716	0.117597
Nfu_g_1_021778	0.126041	0.117613
CCDC86	-0.199357	0.117666
ATP5D	-0.406036	0.117817
MAGI3	-0.0970608	0.11792
CPLX2L	-0.0137312	0.11816
EVLB	0.341543	0.118213
FETUB	-0.212789	0.118271
HID1	-0.1628	0.118675
GABPA	-0.156041	0.118749
MRPS27	-0.0977837	0.118859
RPS4X	0.175073	0.118909
AGLA	0.0597924	0.119148
KIAA1107	-0.106415	0.119105
SPATS2	-0.124032	0.119252
PSMB3	-0.168158	0.11929
OLA.14914	-0.0802865	0.119534
LDHB	-0.310956	0.119838
GPX4A	-0.331916	0.119865
ATP6V1H	-0.00552679	0.120148
KPNA1	-0.733789	0.120176
SERPINH1B	0.0916342	0.120153
ANKH	-0.319104	0.120178
RPL3	0.0125452	0.120349
BSDC1	-0.215765	0.120378
PDGFRB	-0.199318	0.120638
TXNDC9	-0.0949025	0.120702
CASQ2	-0.0882195	0.121123
SNW1	0.0763511	0.120933
COQ6	-0.150383	0.120945
TRAPPC5	-0.00223126	0.12093
CABZ01073168.1	-0.307767	0.121425
FSCN1A	0.0287811	0.121855
RPL28	0.0685354	0.122086
SLC4A4A	0.235315	0.122242
RPS6KA1	0.0477964	0.122427
MYO1B	-0.179585	0.12241
EBNA1BP2	0.482869	0.122399
ECH1	0.00807728	0.122393
MRPL46	0.124627	0.122724
EIF3I	-0.0683982	0.123018
STRBP	0.332918	0.123244
HINT3	-0.175861	0.123739
RBFOX2	0.193291	0.123847
RAB6BB	0.182149	0.124383
Nfu_g_1_015880	0.146909	0.124735
RABEP1	0.0824107	0.124641
Nfu_g_1_021050	-0.198941	0.124318
BPNT1	-0.286044	0.124679
SNCGB	0.117374	0.124428
PCDH2AC	0.599146	0.124657
UQCRC1	-0.113519	0.12438
ARIH2	-0.131345	0.124511
PHPT1	0.0332403	0.124495
PHKA1	-0.0498036	0.125012
TMOD2	0.0776098	0.125065
PFKL	0.117563	0.125601
UGT8	0.694605	0.125633
TRNT1	-0.436591	0.126116
MICAL3A	0.384681	0.126241
PLS3	0.180861	0.126498
CASKIN1	-0.0754005	0.126526
WTAP	0.0669919	0.126596
CDKL5	-3.62127	0.126722
SLC25A24	-0.133516	0.127003
NUMB	0.0725014	0.126907
DCXR	-0.303988	0.12709
SLC6A11	0.153229	0.127187
RAB8A	-0.307066	0.127777
SIPA1	0.182836	0.127803
KHSRP	0.0518054	0.127716
LUC7L2	0.323291	0.127767
TM9SF3	0.146161	0.127908
HNRNPD	-0.426887	0.127933
C1QTNF3	-0.0741266	0.128259
UBAC1	-0.290932	0.12828
SCAF1	0.397484	0.12829
ENTPD1	-0.222386	0.128579
ITGAV	0.0111318	0.128636
CDKAL1	0.681453	0.128932
NOMO	-0.0453728	0.129109
TIMM23	0.13081	0.129283
PCSK2	-0.293359	0.129348
SMPD4	-0.317614	0.129482
OXR1	0.260324	0.12944
RPL32	0.0105507	0.129466
GABPB2A	0.478178	0.129537
ASNS	0.0158093	0.129968
GRM8	1.07506	0.129988
GMPPB	0.203746	0.130131
Nfu_g_1_021866	-0.0645104	0.130405
NDUFS1	-1.0696	0.130526
DIAPH2	-0.175474	0.130934
CLIC1	-0.119379	0.130904
EEF1B2	0.125551	0.131083
PHF2	0.223405	0.131242
ATPIF1B	0.125992	0.131247
ARHGAP21B	0.111994	0.131562
GUF1	0.24911	0.131664
DMXL2	-0.138087	0.131747
LINGO1A	0.0886136	0.131873
PABPN1L	0.00491644	0.131959
Nfu_g_1_004974	0.479461	0.131957
NANS	0.227937	0.132164
BAI1	0.232001	0.132116
ARL8B	-0.0256266	0.132276
ARL6IP1	-0.148672	0.132355
ISCA2	0.513824	0.132329
HMGB2A	-0.100089	0.132389
AP1G1	-0.0371117	0.132464
RSF1	0.66765	0.132579
DEF6A	0.11843	0.133096
HAPLN2	0.0898977	0.133124
PROZA	-0.164387	0.133174
CFL2	0.122251	0.133383
C20ORF27	-0.0243955	0.133478
PGRMC1	0.074639	0.133701
Nfu_g_1_002367	-0.0282048	0.133785
LPGAT1	0.0170026	0.133901
OXT	-0.362006	0.133961
PBRM1	-0.077583	0.134155
NT5C3B	0.0662609	0.134182
CK2A2B	-0.205086	0.134324
IK	0.141001	0.134788
SUPT16H	-0.0656956	0.134899
OPTN	-0.251277	0.134897
VPS33B	-0.558177	0.134963
ATAT1	-0.199106	0.135149
BX927349.1	-0.0139789	0.135129
GOT1	-0.0233678	0.135121
MKI67IP	-0.00237104	0.135446
FAM114A1	-0.0813286	0.13549
ACBD3	0.0590181	0.135497
ASL	-0.0605237	0.135586
H2AFY	0.0919021	0.135882
BMS1L	-0.481883	0.136061
RCC1	-0.0119175	0.136502
VAMP4	0.0921648	0.13656
KIF5A	-0.012831	0.136619
PPP1R8	0.378093	0.13667
EML5	-0.0376762	0.136707
ZYX	-0.162377	0.136843
INPP5JB	0.0769518	0.136935
MAGI1B	-0.211088	0.137125
RHOT2	-0.171069	0.13702
Nfu_g_1_005026	-0.331369	0.137669
ACBD5A	-0.103098	0.137806
SSRP1	-0.13564	0.137929
EWSR1B	-0.18995	0.138294
DDAH2	-0.176648	0.138218
SLC27A4	0.0862956	0.138358
AHCYL2	0.234616	0.138421
PROSC	0.0834414	0.139193
FSD1	-0.175244	0.139387
PA2G4B	-0.0365558	0.139476
PAFAH1B1A	-0.139042	0.139603
CPNE3	-0.475247	0.139746
HNRNPR	-0.235696	0.139886
MAPK13	-0.0283447	0.139905
ALDH3B1	0.0109222	0.140235
DHFR	-0.732409	0.14021
WU:FC51F04	0.159374	0.140789
L2HGDH	0.0361119	0.140714
Nfu_g_1_022893	0.036454	0.140689
DHTKD1	-0.10192	0.141282
HNRNPH3	0.107031	0.141353
CAPZA2	0.121496	0.141423
NAGLU	-0.124895	0.141456
ADAMTS10	-0.564601	0.141533
NUP35	-0.219852	0.141925
ZADH2	0.218205	0.142195
FERMT2	0.27299	0.142291
PCMT	0.253948	0.142504
METTL10	-0.141668	0.143104
GPHNB	0.418575	0.14328
EIF5	0.0349489	0.143319
ENOSF1	0.32513	0.143614
NDUFA6	-0.321748	0.143569
SLC33A1	0.555265	0.143788
XKR6	-0.419985	0.144133
GPSM1B	0.209856	0.144117
MRC2	0.0733688	0.144124
GNE	0.564986	0.144446
MAP2	0.0864217	0.144643
LASP1	-0.0611406	0.144809
Nfu_g_1_009964	-0.0317202	0.145163
MBLAC1	-0.136698	0.145298
JAGN1B	-0.314448	0.145263
TMED9	-0.159162	0.145396
CLCN6	0.0985855	0.145711
ABHD16A	-0.0194939	0.145975
SMAP1	0.0986109	0.145996
MED17	0.336428	0.146327
RAB13	-0.222695	0.146601
TRAPPC6BL	-0.107688	0.146684
SLIT1A	-0.737424	0.146792
MRPL55	0.140908	0.146847
BX248510.1	0.0338419	0.147248
ATG2A	-0.100789	0.147241
NECAP2	-0.11029	0.147373
ITFG1	0.477018	0.147667
HTATSF1	0.708616	0.147655
EIF4E1C	-0.00361926	0.147681
KHDRBS2	0.333301	0.148364
TRPC5A	0.443912	0.14851
PPA1B	0.016038	0.148651
FTO	0.0289127	0.148747
DECR2	-0.276113	0.148708
MRPS14	0.146209	0.148857
DDX6	-0.232578	0.148996
PPP1CAB	-0.289984	0.149175
SF3B4	-0.149415	0.149525
PLXNA3	0.014034	0.149731
ARPC3	-0.0139791	0.149754
PHIP	-0.0875582	0.149832
AHSA1L	-0.0412251	0.150105
NAA25	-0.194768	0.150063
STAU2	0.103399	0.150205
MYCBP2	0.185325	0.150663
Nfu_g_1_004852	-0.854585	0.150887
PALM2	0.202433	0.15102
KRT4	0.734915	0.151528
PPP2R5E	-0.322369	0.151464
ACTN1	-0.387384	0.151678
BAG6	0.104111	0.151909
ALG9	-0.631501	0.152222
SLC12A6	0.778428	0.152167
INADL	-0.120082	0.152418
NEFH	-0.0187659	0.152535
C2CD4C	-0.2338	0.152559
SLC6A5	-0.0167118	0.152752
CWC25	-0.223373	0.152845
WDR48	-0.144518	0.152929
PWP2H	0.0626964	0.152937
CTDSP1	-0.339731	0.153361
CRMP1	0.194993	0.153362
NDUFB7	0.0484776	0.153372
PPP1CBL	-0.013031	0.153481
LRRC59	-0.106944	0.153635
ALDH9A1B	-0.0409862	0.153928
HELZ2	-0.167394	0.153957
ANKFY1	-0.201439	0.154297
DPP3	-0.158054	0.154549
BAG5	-0.0931751	0.154646
Nfu_g_1_007582	-0.0263592	0.154732
RBP4	0.0614591	0.155201
VPS13C	-0.057215	0.155198
COMMD6	-0.0447869	0.155018
C22H19ORF26	-0.171151	0.155167
ABCB10	-0.560048	0.15535
DDC	-0.356487	0.155396
XKR7	0.0362839	0.155424
MRPS11	-0.101585	0.155485
PRKAR2B	0.519611	0.155661
EMILIN1A	-0.24355	0.156312
SFTPB	-0.290029	0.156289
PLS3	0.105401	0.156436
KCNC1	-0.0758229	0.156822
VANGL1	-0.186717	0.15694
GPM6B	0.0405156	0.15739
SUCLG1	-0.198433	0.157736
RAB28	-0.172769	0.157665
MARK2	-0.0418057	0.157909
Nfu_g_1_021746	0.286429	0.158378
PVALB4	-0.854132	0.158417
EPB41L1	0.143515	0.158663
DDX52	1.0574	0.158693
DMXL1	0.0765987	0.158718
FMN2B	-0.125133	0.15881
KDM5A	-0.420863	0.159082
Nfu_g_1_014327	0.322009	0.15947
GLRA1	0.551121	0.159436
NOP56	-0.051938	0.159289
NDRG3A	-0.0145189	0.159315
HSPA1A	-0.0365623	0.159292
KIF3B	-0.0133141	0.160021
RPS9	0.0633869	0.160049
ENTPD3	-0.631709	0.16
CU655970.1	0.742409	0.16003
SLC2A13	-0.23175	0.159621
FTH1A	-0.0474658	0.16054
CALD1L	0.114686	0.16065
DDAH1	-0.136705	0.160726
CUL5B	-0.0608021	0.161063
ARF1L	-0.144437	0.161114
Nfu_g_1_017025	0.122418	0.161485
ASNA1	0.454494	0.161671
SLC4A10	0.174193	0.161697
ACAP2	0.193698	0.16178
Nfu_g_1_017698	-0.17108	0.16187
YES1	-0.0554579	0.161891
LIG3	0.0988117	0.161966
ANKHD1	0.428874	0.16326
ATG7	0.0942294	0.163354
CNRIP1A	0.0629455	0.163317
TNFAIP8L3	-0.384707	0.163288
AL954137.2	0.328134	0.163432
NMT1A	-0.239755	0.163624
AGPHD1	0.0146598	0.164247
CAPN2	-0.0946491	0.164367
DOPEY2	0.0764174	0.164407
D2HGDH	-0.139952	0.164332
STX8	0.190875	0.16443
NME7	0.248825	0.164461
CPSF3	2.65563	0.16451
CELF5	0.0251394	0.164609
CDKL5	0.0695435	0.164675
SUMO1	-0.0648141	0.164737
LETM2	-0.0446323	0.165204
ACAP3B	-0.323138	0.165464
SYT9B	0.264251	0.165797
OTOF	-0.124509	0.165943
FAM65B	0.182697	0.165985
ARHGEF6	0.0989022	0.166199
PAK2B	0.0249836	0.166635
CXADR	0.102175	0.166677
ITGA1	-0.171865	0.166788
LDHB	-0.111513	0.166923
CYB5A	0.0268497	0.167226
ACAT1	0.0200008	0.167147
NPTX1L	-0.324364	0.167179
RPL38	-0.0957895	0.167418
UTRN	-0.37378	0.167575
SLC39A10	-0.324565	0.167934
SLC1A3A	0.45715	0.167957
ALCAMB	0.0795166	0.168001
FUBP1	0.0912747	0.168154
RPS25	-0.350418	0.168392
Nfu_g_1_015355	0.225744	0.168448
EPS15L1A	0.0936871	0.168681
MYH11A	0.0822088	0.168813
CASP3A	-0.234173	0.168941
SLC6A4A	-0.261312	0.16908
RGS6	-0.855502	0.169181
POLR2M	0.188286	0.169152
PDHA1A	0.0792311	0.169237
PPP1R3A	0.0733957	0.16928
TNS1	0.128028	0.169672
DHRS4	0.071832	0.169713
PLCXD3	0.0692159	0.169817
MFF	0.256912	0.169871
CABZ01029822.1	-0.05902	0.169898
RBM6	0.515819	0.169969
Nfu_g_1_022998	0.301473	0.170154
RENBP	-0.118208	0.170247
HINT1	-0.0241603	0.170329
HDHD1	0.489805	0.170363
DGKH	-0.0411334	0.17048
VGF	0.189172	0.170567
SLC25A1	-0.140234	0.170671
HOMER2	-0.284588	0.170789
FAF1	0.256405	0.170899
SNRPB	-0.16605	0.171186
PDAP1A	-0.3207	0.171184
PDCD4A	-0.0390323	0.171461
BX005410.1	0.141757	0.171633
MAP1A	0.0377747	0.171565
NECAB2	0.33224	0.172082
IARS	-0.151044	0.172203
Nfu_g_1_006593	0.183954	0.172457
SEPT7B	0.146866	0.172777
PGM3	-0.0148635	0.172697
CDHR5	0.00971122	0.173081
BAIAP3	-0.0767063	0.173303
PPP2R5A	-0.0613612	0.173316
FGFBP3	0.181052	0.173296
CUL4A	0.746474	0.173457
KCNJ3	0.0892104	0.173498
SLC17A6B	0.223386	0.1737
FAM50A	0.325428	0.173874
NaN	-0.151672	0.174227
MPZL1L	-0.00534721	0.174285
Nfu_g_1_008917	-0.267641	0.17463
PGLS	-0.81633	0.174784
BCL2L13	-0.290814	0.174766
MPND	0.492476	0.174937
RB1CC1	-0.0192554	0.174944
ATP5C1	0.0726781	0.175004
NOLC1	0.0884852	0.175176
DHX36	-0.306726	0.175203
DAB1B	-0.0301289	0.175223
RAB3DA	-0.178453	0.175478
PLP1A	-0.185373	0.175421
TRIM46	0.175679	0.175516
CNOT1	-0.023111	0.175682
LMNA	-0.906649	0.175641
MIF	-0.160326	0.175937
DNAL1	-0.249093	0.175887
SEC23B	0.00342285	0.175951
EIF4A1	-0.143159	0.176174
IQSEC2	0.202396	0.176554
SRSF2	0.0776039	0.176703
TAF9	0.29505	0.176727
TRAPPC9	-0.180556	0.176831
POLDIP3	0.0757221	0.176863
ADRBK2	-0.192703	0.17694
CNTN2	-0.152564	0.17731
EMID1	0.229159	0.177622
BCAR1	0.0846014	0.177964
UAP1L1	-0.214455	0.178305
PBXIP1A	-0.148804	0.178164
MTX2	-0.0620057	0.178633
GNAL	0.0130463	0.178681
COQ4	-0.362935	0.178779
BX322601.2	-0.36005	0.178979
PSMB4	-0.192759	0.179013
ACOX1	-0.24206	0.179106
GLTPD1	-0.0227914	0.1791
GLB1L	-0.296294	0.179197
DNM1A	-0.0635775	0.179321
TIMM44	-0.454258	0.179345
RTN4A	-0.282988	0.179457
TNC	-0.408538	0.179431
NUP43	-0.216588	0.179574
KIF5BB	-0.119505	0.179644
NOL6	-0.116028	0.179813
METTL17	-0.120159	0.179917
Nfu_g_1_020417	0.218942	0.180115
VAMP8	-0.456896	0.180162
NDUFB10	0.134884	0.180701
PAM16	0.0357185	0.180756
ABCA5	-0.077687	0.181119
HSPA8	0.0219098	0.181235
RALGPS2	-0.736256	0.1814
TPRKB	-0.173064	0.181491
IRF2BP2A	0.0584136	0.181566
GUCY1A3	-0.554001	0.181709
LNPB	-0.393315	0.181683
PIP5K1CB	-0.131424	0.181783
COMMD1	-0.0116193	0.181786
COQ5	-0.00674458	0.182378
ASMTL	-0.183878	0.182685
RBM17	0.121703	0.182836
WDFY2	0.346147	0.182937
RALGAPA1	0.135023	0.183183
USP47	-0.089339	0.183454
KIAA1143	0.263638	0.183496
Nfu_g_1_014875	0.0677238	0.183667
GRK4	0.108633	0.183803
NaN	2.56271	0.183778
CABZ01087514.1	-0.0907984	0.183929
KIRREL3L	-0.0512934	0.184561
ACTR1	-0.111723	0.184699
SVOPA	0.232954	0.184776
NaN	0.324933	0.184779
TFCP2	-0.0261579	0.185029
CTR9	0.021882	0.18504
PSMA4	0.373718	0.184987
ZDHHC20	-0.0869184	0.185019
CLASP1A	-0.67389	0.185148
LCLAT1	-0.18126	0.185176
PSMA6A	-0.0491344	0.185231
ETFA	0.214259	0.185277
PRRC2A	0.263236	0.185485
PITPNAB	-0.0549723	0.185593
TUBGCP4	0.237966	0.185813
OLA.6524	-0.301	0.185852
OGDHB	0.0250992	0.185905
ANP32B	0.166591	0.1861
GGA1	0.173883	0.186093
COX6B1	0.19228	0.186082
BYSL	0.227373	0.186237
NAA15	-0.17353	0.186478
SI:CH73-25F10.6	0.164129	0.186632
LAMA4	0.0514219	0.186704
GRAPA	-0.0662661	0.187349
PPFIA2	0.692872	0.187443
CNNM4	0.707458	0.187598
DNAJC19	0.0999827	0.187638
TH2	-0.807549	0.188583
ARHGDIA	-0.0083428	0.188389
COQ7	-0.290768	0.188121
GPSM1A	0.284267	0.188426
RPL18	0.125392	0.188692
CT990561.1	-0.0866725	0.188954
SCG2B	0.0953706	0.189241
HDHD2	-0.0330484	0.189357
HADHAB	0.125256	0.189359
MTMR14	-0.24599	0.189401
NUP160	0.219133	0.189484
FBXO45	-0.307834	0.189936
KIAA1045	0.182832	0.190029
CRABP2	-0.195071	0.190314
PARGL	-0.433357	0.190345
MCM7	0.299701	0.190472
CADM3	0.0314751	0.190723
ANK1	-0.116844	0.19071
CPOX	-0.31047	0.191361
CU915778.1	0.0939342	0.191555
IRF3	-0.785717	0.191567
PTPRK	0.373162	0.191609
MXRA7	0.550783	0.192039
CR848784.2	-0.175187	0.192072
EML2	-0.0700606	0.192078
AIMP2	-0.258944	0.192225
NEBL	0.0629667	0.192136
CABZ01090046.1	-0.292615	0.192589
CKAP4	-0.0822851	0.192617
SDK2B	0.502522	0.192965
ACSL6	-0.0353248	0.193104
PRKCDA	-0.122013	0.193143
CTNND2A	0.242153	0.193467
CSDC2A	0.14051	0.19396
H2AFVB;H2AFVA	-0.0563795	0.194165
NUTF2L	-0.760894	0.194253
MYL6	-0.13565	0.194359
SLC3A2	0.1187	0.194479
MBD3B	0.311654	0.194429
WDR91	-0.0379139	0.194908
TMEM11	-0.229726	0.195316
PCNA	-0.317723	0.19537
FP102801.1	-0.0447362	0.195744
NUP210	-0.165908	0.195581
MRI1	0.0096476	0.195623
MRPL48	0.0535145	0.195669
TSC22D2	0.261385	0.195741
APPL1	0.168588	0.19551
CABZ01038928.1	0.353278	0.195456
ABHD14B	-0.538542	0.19588
HNRNPAB	0.0406194	0.195884
FNBP1	-0.240623	0.196258
KCND3	-0.440564	0.196278
NADL1.1	-0.179267	0.196187
PSMC6	0.161524	0.1965
PPP1R13BB	0.121217	0.196622
EEF2K	0.430139	0.197738
NEDD4L	-0.118406	0.197408
TSTA3	-0.0393269	0.197029
PET112	0.291626	0.197306
DDOST	-0.0372303	0.197271
COPS4	0.00485255	0.197091
PIK3CA	-0.405422	0.197608
POLR2GL	0.0300134	0.197139
Nfu_g_1_009099	0.12151	0.197495
LACTB2	-0.346947	0.197336
EPHB1	-1.14831	0.197738
NLGN2A	-0.0223933	0.197849
MSTNA	-0.4238	0.197928
STOML2	-0.113315	0.197827
Nfu_g_1_013174	-0.147417	0.198342
C3H19ORF52	-0.0284788	0.198296
GMFG	-0.34745	0.198547
UCHL5	-0.0854246	0.198804
BSN	0.00114787	0.198995
STRN3	0.0569243	0.199114
CABZ01066326.1	-0.107002	0.199137
ZNF395	-0.0319713	0.199308
PRPF8	-0.10564	0.199397
LRP8	0.165786	0.199494
SSH1B	-0.324575	0.199535
AGFG1B	0.180568	0.199376
TPT1	-0.0249934	0.199599
LYSMD2	0.0410533	0.199593
ATP1B1B	0.334626	0.199476
GCDHL	0.125469	0.19968
FAM185A	0.782535	0.200115
LPHN3	0.0172819	0.200459
METTL1	-0.145963	0.200685
VPS16	-0.079187	0.201053
GRB2B	-0.000671439	0.200909
TXNDC12	-0.104906	0.201316
OLA.10966	0.842887	0.201537
CDH6	-0.182949	0.201489
GPM6BB	0.189292	0.20147
ARL2	0.0223218	0.201821
SCAF8	-0.0179125	0.202392
CPLX1	0.175559	0.202955
SLC4A1A	-0.0958383	0.202866
OLA.22765	-0.0532062	0.203009
TRAPPC4	-0.11759	0.202986
OXR1	-0.273198	0.203476
WDR12	-0.163433	0.204048
FN3KRP	-0.225581	0.204049
CRAT	0.0396252	0.20404
SYN2A	0.113061	0.203751
LYRM7	0.118799	0.203791
PRKRIP1	-0.173603	0.203989
WBP2	-0.0174569	0.20407
FKBP1B	-0.0422871	0.204261
SCAMP3	-0.10613	0.204494
NUDT1	-0.476667	0.204643
CMBL	-0.233086	0.20486
RASAL1	-0.209202	0.205335
DLG1L	-0.411994	0.205438
APOOL	-0.0754201	0.205495
SETD3	-0.371835	0.205394
SPON1B	0.435928	0.206009
WDR54	0.0849986	0.206041
RCOR3	-0.259399	0.206136
CLIC2	0.0778976	0.206638
UGT1B4	0.0305781	0.206701
PIP5K2	-0.391393	0.206686
CCS	-0.545433	0.206771
BC2	-0.211061	0.206892
TOMM40	0.0359405	0.206976
RAB31	-0.164806	0.207145
VPS28	-0.0863812	0.207741
LPPR4A	0.0996946	0.207799
C19ORF10	-0.223521	0.208026
PSMD1	-0.0236894	0.207879
FAM134C	0.0986607	0.208016
NPEPL1	0.0805911	0.208048
TTYH2	0.336668	0.208237
SMU1	0.549954	0.208444
RPL27	0.0948294	0.208642
NDUFA7	0.217599	0.208677
ABCD2	-0.115795	0.208988
Nfu_g_1_002617	0.0337269	0.209056
RFC4	0.35813	0.209551
SURF4	0.294596	0.20962
SRRT	-0.298394	0.209885
ELAC2	0.170059	0.209883
PHACTR4B	0.00114417	0.210018
GNMT	-0.11609	0.21018
ATL1	-0.395964	0.210274
Nfu_g_1_008624	0.00784533	0.210361
NME2B.2	0.192015	0.210548
ECM1	-0.617498	0.21072
BCAM	0.00722616	0.210664
IDE	0.0791166	0.211163
HEATR6	1.39861	0.211266
OLA.16034	-0.326281	0.211303
LMAN2	-0.165134	0.211632
Nfu_g_1_018026	-0.173413	0.211906
PAK1	-0.34257	0.211834
BX470131.2	0.135911	0.212041
QPCTL	-0.12903	0.21215
ABL2	-0.83418	0.212488
RAB3GAP1	0.0298101	0.212616
Nfu_g_1_014719	0.201211	0.212732
ATAD3B	0.132369	0.213617
IMPDH2	-0.156628	0.21373
PLCH2A	0.0575909	0.213915
BIRC2	-0.162982	0.21396
OLA.5441	-0.130663	0.214446
RAB3C	-0.258242	0.214417
EXOSC2	0.0132037	0.214328
TAB1	0.244746	0.214319
PRP19	0.048253	0.214441
MAPK1	0.227328	0.214195
RABGAP1	-0.0376263	0.214208
SIPA1L2	-0.118389	0.215113
BCAS3	0.172004	0.215328
SLC12A5A	-0.0488305	0.215204
BXDC2	-0.111045	0.215377
PRPF31	0.0155851	0.215451
KIAA1468	0.104063	0.215946
BHMT	0.151212	0.21591
Nfu_g_1_002795	0.194503	0.215908
GPS1	-0.124534	0.216422
NOP58	-0.155191	0.216339
C18H15ORF38	-0.151974	0.216803
OLA.2172	0.0153138	0.217135
UBAP2	0.14514	0.217238
PPCS	-0.0525429	0.217279
WDR36	-0.33794	0.217598
RPL26	0.118286	0.217625
ADKA	-0.231429	0.217999
TRHDE	-0.248029	0.218033
ATP1A3	-0.211957	0.218122
Nfu_g_1_012083	0.469635	0.218193
PRPF39	0.0427305	0.218477
PALM2	0.294292	0.219304
PSMD8	0.018193	0.219363
EML3	0.102301	0.219875
SPON1A	0.243539	0.219685
FGB	0.18671	0.219622
GABRA1	0.0927995	0.219864
DPH5	0.224899	0.219905
LPHN3	-0.23774	0.21997
PITPNAA	-0.122535	0.22006
Nfu_g_1_014065	0.0280297	0.221102
L3MBTL1B	-0.241585	0.221031
PTPRFB	0.0657909	0.221078
CSTF3	-0.268462	0.221103
EIF3B	0.00122085	0.221262
GALE	-0.149113	0.221476
SH3PXD2AA	-0.691954	0.221467
IMPDH1A	0.00840866	0.22163
GBA2	0.0150559	0.221819
ETFB	0.148153	0.222194
PPP1R12C	0.308611	0.222278
OLA.28460	0.0414858	0.222531
ABCB7	-0.282778	0.222656
FAM131BA	0.425014	0.222736
CASC3	0.295719	0.222807
VTA1	0.15681	0.223052
RPL22L1	0.144825	0.223363
RPZ4	0.566082	0.223374
PHYHIPLA	-0.0385998	0.223291
UBL5	0.274083	0.223606
ENO1A	-0.101046	0.223498
CHCHD2	0.0756121	0.224531
NPM3	-0.425696	0.224284
IST1	-0.042335	0.224406
NDUFA11	0.548327	0.224893
Nfu_g_1_002525	-0.0422955	0.225418
ASCC3	-0.728558	0.225387
GNA13A	0.0763985	0.225497
DSCR3	0.0612452	0.225581
Nfu_g_1_006354	-0.429828	0.225928
PPIB	-0.0740049	0.225881
S100A10A	0.0759594	0.225773
ADAR	-0.0423243	0.225993
UQCC	-0.0738091	0.226331
VAPB	-0.0230189	0.226493
STXBP4	-0.228022	0.22685
PSPC1	0.35966	0.226886
SARNP	0.0636116	0.226953
PPP3CCA	-0.108845	0.226942
PITHD1	-0.125323	0.227042
CCDC134	0.0307479	0.227317
SERPINI1	0.0944129	0.227984
GPC6	0.400161	0.22833
TUBA8L3	0.0850782	0.228356
RNPS1	-1.5047	0.228688
TTPAL	0.137882	0.228735
DGKE	-0.649688	0.22907
UFD1L	0.0248216	0.228831
BX649282.1	-0.626533	0.229077
HMGCL	-0.0399731	0.22899
UBXN7	-0.147832	0.22949
TPM1	0.166106	0.229576
NDUFB4	-0.140432	0.229858
Nfu_g_1_023038	-0.0885264	0.229942
NPC1	-0.318038	0.230147
SAE1	-0.07777	0.230144
KIAA1609	0.0118415	0.230795
GPR37L1B	-0.0876975	0.23098
SWAP70A	-0.279909	0.230932
CDC5L	0.0905145	0.230908
NHP2L1	0.119376	0.231315
CISD2	0.0973338	0.231501
MED18	-0.113006	0.231471
NHEJ1	-0.231093	0.231987
CDH13	0.299096	0.23212
VPS25	0.55495	0.232168
C20H1ORF198	0.116565	0.232389
CORO7	-0.270749	0.23242
MFGE8	0.402809	0.232521
BAG2	-0.133176	0.232618
PPCDC	0.014363	0.233311
SYT7	-0.063664	0.233358
STAM	0.165015	0.233274
TAF15	0.219454	0.233554
BAI2	0.0104763	0.233526
FUCA2	-0.279826	0.233767
Nfu_g_1_009488	0.802129	0.233861
GRM1	0.303586	0.234
NDUFA4	1.55493	0.234338
FAM91A1	-0.0308819	0.23447
AP1B1	-0.0825609	0.234815
ZC2HC1A	0.216538	0.234807
KDM3B	-0.132876	0.235075
METAP1	0.0654422	0.235046
API5	-0.00453587	0.235112
MCTS1	-0.211186	0.235243
EIF3C	-0.00553693	0.235333
NT5E	0.0629681	0.235363
FETUB	-0.186541	0.235389
NAT9	0.0386025	0.235547
ZNF839	0.0130696	0.235625
MDKB	0.101354	0.235618
DHRS7B	0.0404404	0.235744
CHD4A	0.040936	0.235984
HNRNPK	0.240048	0.235867
SRP72	0.0604711	0.236521
ABR	0.261324	0.236863
TSSC1	0.200295	0.237022
SPTBN1	0.121482	0.236973
UBL7	0.250572	0.236958
TMX1	-0.0542111	0.237251
FAM210A	-0.209425	0.237187
SLC9A1	-0.0208735	0.237342
PPP1R2	0.0415465	0.237619
LARP7	-0.209054	0.238016
NFAT5	-0.234036	0.238327
MON1B	0.185786	0.238611
CLVS2	-0.0302519	0.238692
CCSAPB	-0.184389	0.238665
SMC1A	0.124917	0.238798
RPL15	-0.0688413	0.238805
DENND6B	0.126775	0.238858
ANKRD40	0.123432	0.238924
PSMG1	-0.700221	0.239033
PLSCR3B	-0.397168	0.239318
TUT1	0.125342	0.239522
CU570793.2	-0.317566	0.239714
AL954372.1	0.0935906	0.23981
DSP	-0.0683902	0.239801
RPL31	-0.217002	0.239965
PPP3CA	0.0265338	0.24001
RARS	0.0136617	0.240235
NFS1	0.175826	0.240471
UBLCP1	0.0360264	0.240522
DNAJC13	-0.119741	0.240926
SH2B1	-0.0260789	0.24101
CNTN5	0.085723	0.241062
WASF1	0.484021	0.241138
SDHA	-0.155869	0.241329
NTPCR	-0.10714	0.24162
DTD2	0.502043	0.24176
MATN4	-0.0741001	0.241783
SKP1	0.38387	0.241991
CNTNAP1	-0.0496592	0.242231
NAPB	0.076462	0.242584
CU694221.1	0.70693	0.242616
KPNB1	-0.278199	0.242487
DLGAP2	0.118063	0.242552
KHDRBS1B	0.156537	0.242609
MAG	-0.0214869	0.24296
SHANK1	0.109526	0.24373
ZZEF1	-0.297248	0.243547
NT5DC1	0.14647	0.243717
LMTK3	0.073504	0.243623
SHISA7	0.0466267	0.243698
HIST1H2BD	-0.128406	0.243872
PSMB1	0.192493	0.244072
ABR	-0.0964873	0.244238
TTBK1	0.254348	0.244481
AKT2L	-0.179088	0.244697
RPL17	-0.0526619	0.244639
SAMD4B	-0.24457	0.244749
PCDH9	0.156871	0.245342
ZNF672	1.03876	0.245267
VRK1	-0.570837	0.245417
OLA.14932	0.0974098	0.245492
COPS3	0.361462	0.245523
PROSAPIP1B;Nfu_g_1_009319;Nfu_g_1_009319	-0.0215954	0.245607
PSMD11A	0.076582	0.245809
SNCA	0.0539919	0.246074
RFC1	0.27455	0.246094
GPRIN1	-0.0179491	0.246153
KIF5C	-0.184136	0.246131
SI:DKEY-67C22.2	-0.15098	0.246027
SPTBN4	-0.178678	0.246112
GRWD1	-0.177717	0.246344
PTGES	-0.198648	0.24632
GRIN2B	0.256716	0.246317
AHCTF1	-0.128028	0.246612
STK24B	0.00181742	0.24667
SPAST	0.171641	0.246736
MAP7D2A	0.305494	0.246585
SGTA	0.0403482	0.246842
Nfu_g_1_000822	-0.507087	0.247516
PRKRIRB	-0.133599	0.248147
AL935029.1	0.191848	0.248322
ARFGEF1	-0.152443	0.248479
AASS	-0.0588619	0.24877
EPHB4A	0.166376	0.248751
PCID2	0.153357	0.248984
GPRC5BB	-0.598316	0.249349
ECHS1	-0.136158	0.249257
CDS2	-0.0103934	0.249314
CSNK2A1	-0.111053	0.249111
SAGA	-0.257378	0.249444
PHKA2	0.137165	0.249808
GTDC2	0.0262976	0.249736
PRDX3	-0.0507456	0.24967
ARVCFA	-0.269768	0.250039
CALCOCO2	0.460151	0.2501
2005-03-01	-0.233706	0.250284
Nfu_g_1_003665	0.0969659	0.250553
IMMT	0.0509132	0.2505
SLC1A3B	-0.0571864	0.250678
UHRF1BP1	0.270919	0.250992
VTI1B	-0.62967	0.251031
EMC7	0.0903863	0.251122
CNNM2	-0.331365	0.25138
MTUS2	-0.0465048	0.25142
LARP1	0.568336	0.251387
IPO13	-1.43712	0.251426
TTC4	-0.359908	0.251652
ADCK5	0.15697	0.25214
RAB18A	-0.242377	0.252163
LPP	0.203651	0.252265
STMN2B	0.083405	0.252386
COQ10A	-0.326512	0.252686
YBX1	-0.0667844	0.252733
TXN2	-0.123288	0.252803
SYNCRIP	0.0331312	0.252939
C6	0.188234	0.2531
AP4E1	-0.17361	0.253167
MARK3	0.614446	0.253212
GRM7	-0.259511	0.2533
FAM162A	0.108736	0.253332
NRCAM	-0.00952298	0.253581
MRRF	0.255674	0.253861
OLA.23000	-0.418675	0.254588
PAICS	0.135034	0.254408
KAZN	-0.256153	0.254364
UCHL1	0.108401	0.254446
Nfu_g_1_021811	-0.00214845	0.254402
SYNE1B	-0.324871	0.254372
HPRT1L	-0.402587	0.254182
Nfu_g_1_004194	-0.141726	0.254087
ABI1A	0.0997943	0.254315
OLFM1A	0.143794	0.254552
Nfu_g_1_022346	-1.18443	0.254487
SRPK1A	0.224894	0.254873
CKB	-0.35787	0.255285
CAMK2A	0.153476	0.255527
PPP5C	-0.11136	0.256575
AARS2	-0.313313	0.256417
UBTD2	0.221258	0.256429
THOC6	-0.125821	0.256709
GAMT	0.196592	0.257247
GLSB	-0.0241141	0.257241
PLCB4	-0.105175	0.257121
MIB1	0.0458891	0.257491
TCF7	0.356094	0.25744
ITIH2	-0.403665	0.257535
HMGA1	0.082046	0.257611
DLDH	0.0501262	0.257688
PPP1R1B	-0.137002	0.258042
VAV3	4.96437	0.258136
ATP5J	0.246753	0.258679
TLK1B	-0.249914	0.259103
GHITM	0.0134733	0.25924
CIAPIN1	-0.0767975	0.259282
PIGK	-0.702062	0.259427
ELFN1B	0.0350501	0.259444
MARK4A	-0.278018	0.259451
DPP6A	-0.0801202	0.259628
UBXN1	0.525582	0.259606
OLA.16751	-0.00871797	0.260111
PRPF4	0.0654446	0.260243
BCS1L	0.0801819	0.260295
ASAP1B	0.405751	0.260442
PTDSS1	0.0767052	0.26063
NaN	-0.439823	0.26095
COMMD3	0.131665	0.261189
CU571336.1	0.207052	0.261382
UNC119.1	-0.0335179	0.261386
SEZ6L2	-0.458263	0.261633
APIP	0.00565584	0.262033
ORMDL1;ORMDL2;ORMDL1	0.262156	0.262446
XRCC1	-0.152548	0.26237
CABZ01034126.1	-0.0783708	0.262452
Nfu_g_1_021022	-1.77149	0.262926
Nfu_g_1_004343	0.151526	0.263612
GNL1	0.169903	0.263702
YWHAB	0.105406	0.263837
PRRT2	0.341029	0.263884
Nfu_g_1_019623	-0.10765	0.264048
PURA	0.0648888	0.26414
MSI1	0.43988	0.264506
CRTC1	0.0591812	0.264602
C18H19ORF47	0.120152	0.264632
NOP2	-0.0526367	0.264668
C8H17ORF59	-0.208732	0.26479
HPCA	-0.392865	0.264946
CAMK2B1	0.115233	0.264985
TRADD	0.152509	0.265023
SPTB	-0.0744668	0.265193
MAP3K5	0.313696	0.265386
Nfu_g_1_000171	-0.0387472	0.265465
KDSR	0.62722	0.265615
UQCRQ	0.197334	0.265684
AP1S1	0.296527	0.265979
CTNNAL1	0.0792876	0.266308
LBR	-0.336975	0.26633
VPS52	-0.0568386	0.266509
FNBP1	0.20857	0.2666
SYNM	0.00301903	0.266713
VAV3B	0.0783934	0.266848
IQSEC2	-0.147904	0.267044
NaN	0.0706415	0.267023
DNAJC10	-0.176605	0.267434
PPP1CAA	-0.698126	0.267478
RAB9A	-0.0569065	0.267561
ADCYAP1A	-0.19614	0.267591
NaN	-0.179936	0.267627
EXOSC9	-0.327617	0.267769
SDHD	-0.161047	0.268085
BRSK2	-0.324325	0.268178
PRDX6	0.155849	0.268225
RPS13	0.143595	0.268723
NUDT5	0.00308012	0.269031
TRAPPC2L	-0.123424	0.269437
TUSC5	0.18589	0.269673
CR936337.1	0.261562	0.269755
MAPRE3A	0.0450442	0.269765
Nfu_g_1_000611	-0.189124	0.271039
HPX	-1.10593	0.271621
NT5C	-0.227401	0.271718
SIN3B	2.12866	0.271841
PRCP	-0.230083	0.271815
CHTOP	0.219383	0.271928
SRSF5A	-0.0454544	0.272103
OSBPL6	0.144774	0.272261
INPP4AB	0.277479	0.272422
FOXRED1	-0.462916	0.272418
CHL1	0.342365	0.272738
ISCA1	0.113818	0.272677
ARHGAP5	-0.369968	0.272882
PRPSAP1	-0.0728815	0.273241
Nfu_g_1_019251	-0.339436	0.273427
FAM210B	-0.0831539	0.273721
SLC7A14A	0.0674331	0.273862
METTL16	-0.36598	0.274311
ZCCHC8	-0.338599	0.27424
NDUFS7	-0.0629448	0.274698
EEF1G	0.0586602	0.274731
CT573318.1	-0.186712	0.274741
CASC4	0.176645	0.274801
CIT	0.214031	0.274832
GPC1	-0.0816557	0.275094
Nfu_g_1_020336	0.131678	0.275409
PEPD	-0.165535	0.275439
RPL30	-0.113953	0.275543
ALPL	0.0273593	0.275642
NAPB	0.116833	0.275964
MARK3	0.643467	0.276208
Nfu_g_1_024458	0.823931	0.276254
ARHGEF9	-0.308386	0.276763
AHNAK	0.0378427	0.277089
CDC42L	0.106517	0.277158
SI:CH211-237L4.6	0.177361	0.27726
CRATB	-0.0602978	0.277258
TIMM21	0.032855	0.277402
GRO2;GRO2;GRO2;GRO1	-0.466079	0.277521
OLA.20330	-0.158466	0.277693
NUDCD3	-0.112086	0.277746
LARP6	-0.21233	0.277888
FRMPD3	0.34915	0.27803
MCART6	0.249383	0.278086
CTTN	0.130313	0.278239
Nfu_g_1_010989	-0.0555635	0.279296
LACTB	-0.0408737	0.279312
OMPA	-0.205285	0.279088
DTX1	-0.251263	0.279814
AGFG1A	0.200278	0.279879
KIAA1549	0.0874283	0.279985
HADH	-0.000595133	0.280522
SNRPE	0.31273	0.281451
ACP6	-0.0721695	0.281588
THOP1	0.136916	0.281588
C5H9ORF78	0.145531	0.281474
PREP	-0.0763652	0.282144
RPS15	0.206512	0.28206
IDH3G	-0.235805	0.282071
WASF3	0.141911	0.282393
VBP1	-0.264857	0.282995
SLC12A4	0.117073	0.283398
ANKRD34C	0.189903	0.283355
NRIP2	0.0636304	0.283386
FP245511.1	0.156306	0.283558
DAPK1	0.0772018	0.283921
STEAP4	-0.0594967	0.283763
OLA.2341	0.348956	0.284344
Nfu_g_1_021348	-0.0497745	0.284724
PSMC3	-0.0182161	0.284772
GPC1	-0.181979	0.284521
THUMPD3	-0.103329	0.285075
DCTN2	-0.0892824	0.285288
SLC9A6B	-0.106144	0.285283
DOCK3	0.293517	0.285424
PIN4	0.0276153	0.28542
TBCD	-0.120337	0.285888
CNRIP1B	-0.058012	0.285903
DTYMK	-0.0516743	0.285922
NOTCH3	-0.145289	0.286319
CBS	-0.00521656	0.286346
PLCD1B	-0.134097	0.286403
CLDN19	-0.0492107	0.286413
NT5DC2	0.0817651	0.286762
RNASEH2A	0.233694	0.287117
ATRN	0.0208978	0.287278
EIF4G2	0.118737	0.287303
PID1	0.0490595	0.287352
SRA1	0.326545	0.287726
SIRT5	-0.0236874	0.287533
SRSF1	0.124445	0.287425
NaN	0.366792	0.287667
BX284638.3	0.116425	0.288273
RILPL1	0.0783644	0.288894
DYRK1B	-0.39223	0.288956
NDUFA13	-0.103007	0.288875
ZNF207B	0.175306	0.289164
FLOT2	-0.0382906	0.289599
HCLS1	0.207574	0.289733
PQBP1L	0.114975	0.289745
OLA.6827	-0.182786	0.289972
GRM5	0.158796	0.290602
KCTD16B	-0.0605704	0.290507
SPNA2	0.0482912	0.290753
CU639413.3	0.0124025	0.29076
Nfu_g_1_020032	-0.432264	0.291068
PVALB8	0.112774	0.291051
FGF2	0.186147	0.291229
AK5	0.026167	0.292206
FAM213AA	0.0938609	0.292084
WWP2	0.0277589	0.292031
HYOU1	0.063735	0.291966
SH3BP5LA	-0.104537	0.2924
ADAM23	0.0925714	0.292665
OAT	-0.0580824	0.292942
SNX1A	-0.259533	0.292913
C10H21ORF59	0.0110429	0.292835
MCCC1	-0.0735021	0.293099
PBLD	-0.135113	0.293239
CARHSP1	0.1508	0.29369
SLC20A2	0.0398853	0.293505
TSC22D1	-0.147348	0.293939
STK24B	0.311565	0.293849
PFDN6	-0.205824	0.293976
PHC1	0.122363	0.294146
SPOCK2	-0.0952302	0.294333
CAMK2D1	-0.0686117	0.29432
Nfu_g_1_007810	0.0250463	0.294581
HEPACAM	0.321797	0.294458
TRIM3B	0.045347	0.294519
COX7B2	-0.580194	0.294886
PDAP1B	0.316116	0.294986
HARS2	0.09395	0.295258
Nfu_g_1_007328;SI:CH211-71N6.4	-0.547723	0.295377
AK1	-0.0464964	0.29543
ETFDH	-0.886587	0.29546
AOX1	-0.602949	0.295569
UBE3A	-0.0215231	0.295844
SLC32A1	0.0583901	0.296137
BRI3BP	-0.00720426	0.29612
IFT27	-0.0274112	0.296861
MARCKSB	0.256567	0.296791
UBE2G1A	0.0576221	0.297337
PLD3	-0.401861	0.297278
PCP4	-0.0229556	0.297012
NADSYN1	-0.386343	0.297364
LAMP5	-0.12287	0.296688
NAV1	0.028248	0.296327
RNPS1	0.0853725	0.296412
PRDX2	-0.00844391	0.296976
GTPBP1L	0.369873	0.296933
KRR1	-0.105293	0.297619
CREB1	0.150845	0.297627
OATX	0.0831332	0.297588
KIAA0261;WAPAL	-0.192526	0.297867
DPYSL5A	0.211653	0.297864
PPP1R10	0.402473	0.297996
SERHL	0.192961	0.297996
PKN1	-0.447932	0.298131
PCDH1B	0.0966807	0.298141
IARS2	-0.272198	0.298708
C1QTNF4	0.167012	0.298514
GIGFY2	-0.0389036	0.298921
SCN2B	0.124904	0.29915
GLSA	0.329317	0.299534
TAGLN	0.190261	0.299625
TJP1A	0.169152	0.299478
FAM108B1	0.101101	0.299151
SMNDC1	-1.09362	0.299812
RPS26	0.112143	0.300194
CABZ01073085.1	0.129848	0.3002
ACAD9	-0.0539412	0.299966
HNRNPM	-0.0402232	0.3003
Nfu_g_1_018045	0.100448	0.300424
RIMS1	0.121524	0.300825
SLC12A2	0.0994321	0.300931
GABARAPA	-0.0510962	0.301153
CD36	0.0812273	0.301519
HN1B	0.0609607	0.30185
NDUFAF3	-0.139767	0.30197
Nfu_g_1_013357	-0.120725	0.302361
AGMAT	0.00319849	0.302228
CNR1	-0.540998	0.302925
FAM188A	0.46004	0.302853
MRPS25	0.211582	0.302842
MARCKSL1A	-0.0546087	0.302887
EBF3	0.0176	0.302985
ZNF800	0.320564	0.303408
CA2	-0.137037	0.303613
DPP9	-0.0226463	0.303728
SYAP1	-0.128039	0.30385
CD2AP	0.110483	0.304082
SUB1B	0.106328	0.304218
OLA.27392	-0.149696	0.304479
LYZ	-0.335875	0.304527
DNASE1L1	0.228567	0.304724
PTPN5	0.0571324	0.304859
PVALB9	0.216789	0.305467
AJAP1	-0.342473	0.305477
MARS	-0.101278	0.305619
PSMC1	0.0313559	0.305653
EEFSEC	-0.16909	0.305752
OLA.20275	-0.188328	0.305965
SI:CH211-113A14.10	-0.104148	0.306264
ANKRD28B	-0.10877	0.306356
NRSN1	-0.0450377	0.306555
CABZ01055343.2	-0.420505	0.306672
NGLY1	-0.0423268	0.306935
JAGN1A	-0.148146	0.306745
GMPR	0.0203778	0.306909
YPEL5	0.0821893	0.306803
CORO1B	-0.172699	0.306902
OLA.508	-0.171983	0.306987
GATAD2A	-0.0178347	0.306921
PPP2R5B	0.252191	0.307063
CYTH2	0.275749	0.30702
TPD52	0.144299	0.307581
ERMP1	-0.238751	0.307658
PRPS1A	-0.116705	0.307981
CU463857.1	0.0932094	0.307986
Nfu_g_1_012051	-0.182254	0.308018
ECHDC3	-0.104555	0.308298
DDX1	-0.791325	0.308823
COQ3	0.129018	0.308948
PUM2	0.108958	0.309043
DYNC1H1	0.749159	0.309304
RAB14L	-0.054609	0.309237
GPX1A	-0.817993	0.309334
CYGB	0.267469	0.309399
RBBP5	-0.031809	0.309635
SLC12A2	0.176226	0.309654
VANGL2	0.0315288	0.310262
CABZ01113899.1	0.176719	0.310271
PRRC2C	0.21879	0.31052
ACTN3B	-0.115426	0.310517
DYNC1H1	0.429468	0.310022
LIPT1	0.0958167	0.310621
SUPT6H	-0.140801	0.310804
UGDH	-0.122217	0.310934
GMPR2	-0.0908101	0.311173
WBP2	-0.0497725	0.311123
UBE2I2	0.269176	0.311183
UBE2O	-0.0435426	0.311065
SRSF3	0.085461	0.311537
Nfu_g_1_002584	-0.180503	0.31145
AP1B1	-0.237619	0.311394
LIMCH1A	0.536842	0.311322
CDKN2AIPNL	0.494145	0.311701
ANXA2A	0.160053	0.311679
TUBB5	0.198237	0.311709
MESDC2	0.0743444	0.312027
MBOAT7	-0.0946831	0.312263
OLA.8803	-0.0688174	0.312377
BX842696.1	-0.0354108	0.312553
EIF6	0.121156	0.312774
SH3BGRL	0.155163	0.31283
HN1L	0.10996	0.313044
DAGLB	-0.156209	0.313448
MERTK	-0.0642176	0.313499
USO1	0.140708	0.313618
PLSCR1	0.0633763	0.313835
MED4	-0.261747	0.314394
MAP2K4B	-0.197822	0.314695
PTGES3A	0.107159	0.314873
Nfu_g_1_005248	0.195027	0.315547
RFTN2	0.120555	0.315323
CR847496.2	-0.212182	0.315397
CERS2B	-0.297354	0.315393
CLTA	0.0997959	0.315464
RPL7A	-0.219693	0.315586
TOM1	-0.00870726	0.315924
PPIL3	0.0871937	0.316107
GAK	-0.0129601	0.316201
ATP2A3	-0.223787	0.316381
PPP3CCB	0.103871	0.317553
SLC25A24	0.215026	0.317794
LCP1	-0.0999188	0.317673
DPYSL3	0.125241	0.317964
SCG3	0.103428	0.318149
SUCLA2	-0.0504428	0.318108
Nfu_g_1_020392	0.26209	0.31816
GUCY1B3	0.107651	0.31868
MAD1L1	0.262372	0.318719
PCCA	0.0524956	0.318753
ATAD1B	0.149214	0.318576
AP1M1	0.0592203	0.318811
OLAH	0.039064	0.318998
2012-09-01	-0.0760677	0.319052
IARS2	0.0974374	0.319385
ACTN1	0.0117146	0.319461
MYO18AA	0.107253	0.319645
SEC14L3	-0.17218	0.319711
HPRT1	0.190766	0.319768
DAAM2	-0.198275	0.319835
CNKSR2B	0.142309	0.319965
PRKCSH	0.0754334	0.320021
TRAPPC1	-0.273282	0.320122
IKBKAP	0.0981062	0.320405
PLD1	-0.238526	0.320688
FAM3C	-0.243004	0.321125
CAB39	-0.0784878	0.32111
BEGAIN	-0.0861725	0.321557
RLN3A	-0.339534	0.321668
GTPBP6	-0.168554	0.321696
RGS8	-0.0384945	0.322103
ARF5	-0.0739461	0.322483
NENF	-0.141055	0.32242
PLP2	-0.018873	0.322514
METTL3	0.0327595	0.322643
APOEA	0.135389	0.322569
MCMBP	0.0554541	0.322917
DOC2A	0.0652355	0.323024
PFKPB	-0.646239	0.323267
TFR1A	0.125405	0.323296
ACLYA	-0.101128	0.323629
SORD	0.0550531	0.32386
NSFB	-0.00443805	0.323907
PHGDH	-0.0734317	0.325134
ATCAY	-0.0410413	0.325211
ABHD10B	0.108473	0.32617
NDUFS6	0.191356	0.326173
RAB22A	-0.097015	0.326226
S100V2	0.119467	0.32692
GRID2IPB	0.0658627	0.327298
CU104716.1	0.110309	0.32664
RAB5C	0.012041	0.327372
TEX2	0.171236	0.327144
GABRA6B	-0.0534538	0.327386
APOA1	-0.0834063	0.326803
NGDN	-0.174003	0.327048
CKB	-0.176447	0.327082
SI:DKEY-70P6.1	-0.0693051	0.32698
CU928083.1	-1.0661	0.327494
SNRPD1	0.0299322	0.327735
MPP6B	-0.120944	0.327987
F3B	0.158317	0.328159
FAM98A	-0.197456	0.328247
CABZ01079057.1	-0.0622226	0.328569
CISD1	-0.000452593	0.328666
LTA4H	-0.0250065	0.328895
ATP1A1B	0.172754	0.328887
CPPED1	-0.266342	0.329106
RGN	-0.498404	0.329861
SPHKAP	0.0842169	0.330873
HBS1L	-0.185513	0.331619
NRXN1A	-0.0690646	0.331717
CABZ01081294.1	-0.254391	0.332299
PSMD4A	0.105617	0.332331
PCDHAC2	-0.133718	0.332393
AKT3	-0.0310172	0.33237
FKBP5	-0.111378	0.33238
DNM1B	-0.0230766	0.332442
PCDH2AC	0.145699	0.332583
KALRNA	0.311529	0.332625
GABRD	-0.214514	0.332638
SPATA18	-0.142925	0.332728
AMDHD2	-0.184368	0.333199
FGD1	-0.126079	0.333259
TMEM55A	0.246378	0.333565
IQGAP2	0.0764883	0.333604
SAMM50L	0.0571998	0.33362
LPPR4B	0.0726818	0.333846
KIAA1324L	-0.0948825	0.333946
YWHAQ	0.053034	0.334017
TTC27	0.203947	0.333962
USP46;USP12A;USP46	-0.103215	0.334679
MTX1	-0.162682	0.334852
Nfu_g_1_023491	-0.380903	0.334864
MAP1S	0.95462	0.335046
PTPLB	-0.0984294	0.335044
LUC7L3	0.0334431	0.335098
Nfu_g_1_019081	-0.102766	0.33525
C2H1ORF27	0.0209457	0.335236
ERP44	-0.122604	0.335167
WDR5	0.000765051	0.335314
VPS26A	-0.114015	0.335446
FAM5B	-0.101386	0.335765
NT5C2A	-0.173128	0.336273
TIMM17A	0.0433792	0.336278
PXN	-0.786735	0.336718
CBR1	0.0537398	0.336644
C9	-0.0500969	0.336681
TRAPPC3	0.0467538	0.336737
SYNGAP1	0.0295384	0.336627
YWHAE1	-0.0206383	0.336874
CHMP3	-0.155188	0.336902
ARFIP2B	0.0972691	0.337139
TBKBP1	-0.325212	0.337078
IFI35	-0.189005	0.337768
ADPGK	-0.0972793	0.337613
NSFL1C	0.0799235	0.3381
EHBP1	-0.134239	0.337516
MTHFSD	-0.117036	0.338095
MYH9	-0.0748016	0.337739
RGS20	-0.0360663	0.338629
BOLA3	1.02369	0.338874
UCK1	-0.446035	0.338963
RAPGEF5	0.388575	0.339018
XKR6	0.204894	0.33983
PCYT1A	-0.0699043	0.339901
RMND1	-0.650403	0.340253
CRABP1	-0.385457	0.34041
KIAA1109	-0.0888564	0.34091
PARP3	-0.2728	0.340961
USP9	-0.208687	0.341492
VDAC1	-0.0198831	0.341584
ENO3	0.409002	0.341561
EPB41A	0.0841536	0.341957
COL4A1	-0.169607	0.34208
FMNL2B	-0.143077	0.342249
CCT8	-0.0301288	0.342395
FIBPA	-0.25235	0.342719
FGG	-0.0474507	0.343282
ATG2B	0.172336	0.343115
OLA.5773	-0.112309	0.343317
C1QBP	-0.164588	0.343573
GRIA1A	-0.0377	0.344083
SLC9A3R1	-0.279421	0.344467
BCAP31	0.071947	0.344603
KCNQ3	-0.269018	0.344669
CCZ1	-0.109578	0.344722
CGNL1	-0.0624567	0.344744
PGAM1B	0.0594364	0.345129
SCAMP5	-0.00107301	0.345099
ATP5G3B	-0.316893	0.345199
ATP1B2B	-0.285886	0.34557
TUBGCP3	-0.236267	0.345791
CSK	0.199945	0.346159
PAFAH1B3	0.0539342	0.346069
RPS24	-0.455984	0.346345
PPP3R2	-0.21574	0.346624
C16ORF80	-0.0347178	0.346658
SPR	-0.0908772	0.346721
PTPN2A	0.0874419	0.346989
DGKQ	0.457943	0.347021
ASB1	0.0232569	0.34745
PDZD11	-0.119358	0.347529
ACBD6	0.00369736	0.347563
ALS2	0.0599862	0.347585
MVP	0.416613	0.347741
ACTA2	0.00345237	0.347809
TMEM30AA	-0.102597	0.347827
BX571714.2	-0.14311	0.348112
CAST	0.159678	0.348439
RPS6KA3	0.0669836	0.348704
MTPN	1.42366	0.34864
DOHH	0.383828	0.348982
IGF2BP2A	-0.0198223	0.349847
LRRC49	-0.225054	0.349822
2009-09-01	-0.33355	0.349943
ATP6V1F	-0.065741	0.349954
CHD3	0.168997	0.350132
WDR45	-0.0976773	0.350119
HUWE1	0.0605351	0.350273
NT5C3	0.127895	0.350596
KCTD12.1	0.0408758	0.350869
PPAPDC2	-0.531664	0.350874
FLAD1	-0.0242755	0.350979
RNLS	-0.23733	0.351066
UBA2	-0.0458568	0.351183
RASGRF1	0.0272173	0.351264
SLC4A2B	-0.205919	0.351241
NCAM1A	0.14442	0.351768
CAMSAP3	0.125037	0.35204
MAP1S	0.0912457	0.352118
SART3	0.0329954	0.352331
Nfu_g_1_008261	0.0321887	0.352389
ISPD	-0.481812	0.352183
PCDH1A	0.0676912	0.352645
SNAP29	0.0105722	0.352714
OLA.3715	-0.0991712	0.352978
STXBP2	-0.345814	0.353127
TMTC1	0.0964828	0.353201
PPP6R2B	-0.0388424	0.353335
CABZ01066502.1	0.386783	0.353416
PGM2	0.0141234	0.353772
RFTN1A	-0.187859	0.353894
PRKAR2AA	-0.178743	0.354191
PSAT1	0.394034	0.354147
C3H16ORF58	-0.24878	0.354422
C22H19ORF26	-0.267287	0.354323
C9H2ORF76	0.105193	0.354733
CCDC136B	-0.116169	0.354899
APOB	-0.809948	0.354886
SESTD1	0.0629545	0.354974
RPH3A	-0.0265572	0.355197
ECSIT	-0.00698784	0.355294
RBM12	-0.035262	0.355285
CSDC2B	0.0265882	0.355447
CELF4	-0.12831	0.355608
BAD	0.228745	0.355798
BPGM	-0.248155	0.355991
COTL1	0.115507	0.356318
Nfu_g_1_018518	0.0163129	0.356421
GRIA4B	0.180692	0.35641
DIXDC1A	-0.288233	0.356334
NAPA	-0.0154388	0.356848
SLC25A36	0.0521229	0.356923
HTATIP2	-0.122736	0.357111
RASGRF2	0.159216	0.357436
PPP1R7	0.0464167	0.35743
MCAMB	0.127461	0.357551
NCK1B	0.0778415	0.35754
MLST8	0.227795	0.357771
TOMM40L	-0.234377	0.358089
SEC13	0.0171758	0.35808
WARS2	0.0769887	0.358266
PDK3	0.012392	0.358315
INTS4	0.362227	0.358474
MTX3	0.156817	0.358416
KLHDC4	-0.429481	0.358811
PTPRN2	0.00377179	0.359127
SRRM1	0.122283	0.359606
UBE2KB	-0.124041	0.359832
ARHGAP32	0.0293762	0.359917
UBXN4	-0.100206	0.360436
MFN2	-0.0831536	0.360712
NOP14	-0.0927706	0.360976
LAMB2	0.195792	0.361306
GLIPR2L	0.112643	0.361234
NEFLA	0.174967	0.361283
CASKIN1	0.0916989	0.361406
SMARCA2	0.055104	0.361607
DCLK2	-0.497966	0.361755
FIG4	0.0274908	0.362196
LRP1	-0.00201492	0.362173
NOC4L	-0.0165899	0.362642
ALDH9A1	0.0815908	0.362827
DHRS9	-0.130512	0.362934
ALDH16A1	0.150194	0.362811
TPPP2	-0.0503436	0.363377
TSG101	-0.0128879	0.363665
CPNE7	0.0125336	0.363621
LYPLA2	0.135079	0.36376
PFDN5	0.618001	0.363822
DNAJC7	-0.101744	0.363931
MYO5AA	0.23043	0.363906
METAP2	0.162228	0.363992
PPID	0.029123	0.364181
PIK3R1	-0.000713144	0.364428
GLYR1	-0.0235962	0.364442
TBC1D9B	-0.0242122	0.364584
PDCD11	-0.135812	0.364699
CHMP5A	-0.244759	0.364769
CR854907.1	0.38675	0.364825
FXR1	0.00390545	0.364946
KDM1A	0.218427	0.365023
SLC18A2	0.128716	0.365478
DCAF7	0.032547	0.36586
MRPL24	0.145351	0.365979
PAN2	0.987495	0.36624
RPL36	0.0207966	0.366304
VPS51	0.0585155	0.366316
MAP2K7	0.801588	0.366544
SEPHS1	-0.256485	0.366962
BCR	-0.150478	0.367245
CHDH	-0.23238	0.367348
ELMOD2	0.229776	0.36742
EIF4EBP2	0.257269	0.367537
REPS1	0.16384	0.367532
TMEM175	0.0572769	0.367634
HUG	0.228294	0.367831
ABCB6	0.0849756	0.36809
DVL1	-0.0575531	0.368201
TNFRSFA	0.176408	0.368233
BBS9	0.160663	0.368595
NELFCD	0.887949	0.368756
RAB33A	-0.06107	0.368879
SMURF2	0.127238	0.368875
CLMP	-0.10869	0.369166
WNK3	0.136709	0.36917
MPP2B	-0.347018	0.369203
FP102052.1	-0.185107	0.369344
GGCTA	0.0136361	0.369355
SEC31A	-0.129779	0.369516
DAPL1	-0.120362	0.369588
RAB11A	0.370952	0.369689
EIF2C1	-0.0865367	0.369642
RABAC1	-0.0619102	0.369963
TPP2	0.198809	0.370054
DSC2L	-0.0497842	0.370152
MAPRE2	0.0423617	0.370368
Nfu_g_1_001974	0.162518	0.370542
EMC3	-0.0346664	0.370599
NPEPPS	-0.0410789	0.370947
SI:CH211-140M22.7	-0.648293	0.371635
RALGAPB	-0.0454356	0.371641
PPM1LB	0.103159	0.371499
SYT11	0.287312	0.371467
RPE	0.064133	0.371891
RPIA	-0.140967	0.371837
KIFAP3B	0.165714	0.371369
CA16B	-0.153958	0.372141
Nfu_g_1_020424	0.0989484	0.372471
TPM4A	-0.0849236	0.372606
ACP2	-0.359198	0.373142
CPDA	-0.148579	0.37339
PPM1LA	0.151995	0.37359
UGP2B	0.0876482	0.373783
HNRNPAB	-0.263079	0.374072
ARHGEF12	-0.0265443	0.374286
MTMR7B	-0.518768	0.374467
Nfu_g_1_005890	0.131494	0.374392
SRSF4	0.033791	0.374654
CAV1	-0.0469701	0.376561
PARP1	-0.159224	0.376518
EOMESA	-0.075751	0.376816
MRPL22	-0.0379313	0.377079
STOM	-0.0402176	0.377128
RQCD1	-0.0199318	0.377432
CWC22	-0.271509	0.377635
SEH1L	-0.0521693	0.377448
PLXNB2	-0.175968	0.377453
Nfu_g_1_015619	-0.088896	0.377507
STXBP5A	-0.230673	0.37741
PGGT1B	0.0631017	0.377869
Nfu_g_1_017174	0.137836	0.378176
GCHFR	-0.45866	0.378528
CACNA2D1	-0.189775	0.37864
SF3B14	0.161536	0.378863
TARSL2	0.0349456	0.378982
NRXN2	0.0869159	0.379144
PCYT2	-0.120863	0.379161
SKIV2L2	-0.0541998	0.379183
RBM45	0.107295	0.379262
ITM2CA	-0.172687	0.379286
MEPCE	0.156386	0.380299
APOB	-0.059486	0.380226
MPP6A	0.038957	0.380454
CRP1	-0.249325	0.380162
EPHB6	-0.14209	0.380915
TRIO	0.0978758	0.380791
DNAJB4	-0.0940199	0.380961
DAAM2	-0.246703	0.380418
PVALB3	0.339678	0.381036
RIMS1A	0.0684972	0.381208
KCTD9	-0.151079	0.3819
GET4	-0.219385	0.381661
PSMA6	0.113463	0.38158
SNRPC	0.0160172	0.381434
ATP1A3	0.127382	0.381679
STX7L	-0.181779	0.38189
MAEA	-0.517616	0.382191
SFXN4	-0.15909	0.38232
OLA.11843	0.104197	0.382532
ANKRD54	0.0266963	0.383047
ACTN1	0.371074	0.383079
LRRC4BB	-0.128091	0.38352
NaN	0.579135	0.383495
AGTPBP1	0.163253	0.383821
RGMA	0.0736786	0.383888
NONO	0.087173	0.383977
FMNL3	0.086366	0.384222
GOLM1	-0.271882	0.384207
TMEFF1B	0.238013	0.384267
CCT7	0.203343	0.384057
ATCAYB	-0.0673754	0.38452
FAM213B	0.0495691	0.384538
ETF1	-0.0351695	0.384605
ACLY	-0.0888509	0.385239
CLPTM1L	0.211619	0.385223
CCDC53	0.0192257	0.384997
SCFD2	-0.131072	0.384983
OSBP	0.485907	0.385487
TBL1X	0.286017	0.385596
TFB1M	0.174207	0.385694
FKBP3	0.0958445	0.385707
POLR2C	-0.0237394	0.386594
HOMER3	0.00787919	0.386879
XAB2	-0.0519813	0.386982
HDLBP	0.152914	0.387114
NUP98	-0.119125	0.387467
OLA.6916	0.00314997	0.388361
RNASEK-C17ORF49	0.0639624	0.388194
SYN1	0.623727	0.388364
UBE2L3A	-0.227687	0.388396
PIK3C2B	-0.205433	0.388136
OLA.21730	0.0425235	0.388495
LACE1A	-0.0681187	0.3887
MAP4K3	-0.06306	0.388672
PRKCA	0.33634	0.388685
SLC44A1A	-0.130924	0.388796
RPL14	0.0328003	0.388928
DPP10	0.210565	0.389604
NUBP1	0.00544542	0.389596
PTPN12	0.0336955	0.389794
SDF4	-0.0697105	0.389809
CCNY	0.390181	0.389866
RAB18B	-0.275877	0.390186
OSBPL11	0.0699255	0.390953
DYNC1I2B	0.170839	0.391257
TCEA3	0.00781361	0.391801
KIF3A	0.0473801	0.392118
NAPSA	-0.348525	0.392243
FUOM	-0.292278	0.392553
FN1B	-0.0409871	0.392735
NAP1L1	0.122616	0.392569
Nfu_g_1_018026	-0.314731	0.392506
Nfu_g_1_017367	0.167735	0.392843
WDR45L	0.188466	0.392975
RAB33B	-0.155081	0.393019
Nfu_g_1_023340	0.018396	0.39312
CABZ01077140.1	0.186026	0.393179
RANBP1	0.0846883	0.393252
RAC3	-0.355459	0.393392
STXBP5B	0.190655	0.393689
DDX3	-0.134134	0.394112
UBAP2	0.144507	0.394137
PTK7	-0.0304468	0.394109
ANP32E	-0.108823	0.394088
PCLOB	0.0586084	0.394269
ROBO2	-0.131024	0.394239
SLC6A17	-0.0535445	0.394363
UHRF1BP1L	0.142153	0.394901
DNAJC8	0.110001	0.39497
SULT2ST3	-0.106289	0.394933
VAT1L	0.221344	0.394604
PRKCBB	0.0851209	0.394804
Nfu_g_1_012337	0.489084	0.395002
DNPH1	0.137632	0.395122
2004-09-01	0.0109592	0.39524
Nfu_g_1_012024	-0.0149514	0.395282
ADPRH	-0.0334771	0.395326
CABZ01078889.1	0.328555	0.395729
NUP50	0.240853	0.39585
FABP3	0.0568504	0.396022
C24H18ORF8	0.0245254	0.396164
HDAC1	0.288813	0.396133
OLA.5237	-0.183728	0.396244
MCAM	0.427443	0.396903
CCDC104	-0.0154677	0.397162
SNRNP70	-0.214257	0.397163
GDPD2	-0.0287833	0.396628
COMMD4	0.0960945	0.396527
TNC	-0.0115439	0.397438
DNAJA4	-0.145104	0.39765
NCANA	-0.0231877	0.397816
SCAMP2L	0.18996	0.397745
SPCS3	-0.458182	0.39784
PRMT3	-0.110573	0.398436
MTPAP	0.0534363	0.398444
ENSAB	0.14537	0.398386
PDCL	-0.259051	0.398439
FAM126A	0.169478	0.398177
ATXN3L	-0.0626395	0.398623
DNM1L	0.203613	0.398887
STMN1B	0.0569431	0.39977
SDPRB	0.154304	0.399944
VRK3	0.0452553	0.399915
ADCYAP1B	-0.412233	0.400039
C17H14ORF159	-0.0469561	0.400049
PTRH2	0.332431	0.400166
EEF1E1	-0.228079	0.400324
TSNAX	-0.0681103	0.400766
SRPR	-0.174108	0.400821
MRPS5	0.0534566	0.400939
PSEN1	-0.0063815	0.40082
PPIP5K1	0.729707	0.401307
OSBPL9	-0.147393	0.401231
OLA.24136	0.0864795	0.401675
SCGN	-0.200016	0.401878
REEP1	0.0935752	0.401823
SYNCRIPL	-0.0459984	0.40192
SOGA1	0.568665	0.402352
PLXNB3	-0.0383925	0.402073
N6AMT2	0.173565	0.402494
KCTD6B	0.110966	0.402595
ICLN	0.094847	0.402836
CROCC	-0.0898697	0.40296
SLC16A3	0.261744	0.403217
CAMK1DB	-0.365435	0.403632
AQP1A.1	0.0653798	0.403612
PCNP	0.0684038	0.40375
MAVS	0.142053	0.404205
DLAT	0.187366	0.404113
CD200	0.316888	0.404343
MCTP1B	-0.208155	0.404415
CLPB	-0.192649	0.404578
RPL13A	0.155658	0.404649
WDR26B	-0.119318	0.404682
TNRC6C	-0.0863017	0.4052
ABAT	-0.118423	0.405198
SF3A1	0.150604	0.405576
HSPD1	-0.0117307	0.406
NIPBLA	-0.264242	0.406172
CR388002.1	0.04465	0.40633
FUBP1	0.0998419	0.406509
SLC44A2	0.00788498	0.406754
ESYT1B	0.203377	0.406792
CR848745.1	0.0445442	0.407167
MTA1	0.700289	0.407323
MBPA	0.203946	0.407482
PRPF40A	-0.160062	0.40767
TOR1AIP2	0.255928	0.407722
EPB41L4B	-0.671858	0.407984
ITPR2	0.257762	0.408008
TTC26	0.264582	0.408274
POLR3F	-0.232735	0.408409
RUVBL2	-0.0759813	0.408423
WIPI1	-0.111549	0.408419
GGA1	-0.144377	0.408179
SAAL1	0.266509	0.409042
KIAA1244	0.113179	0.409404
DCTN3	-0.00964195	0.409451
GATAD2B	0.451869	0.409498
EDF1	-0.10689	0.409743
ANK1	0.191598	0.409751
SNTA1	-0.140374	0.409768
HCN1	0.0757327	0.409887
ABCF1	0.0178205	0.41003
SLC2A1B	0.0859384	0.410053
KLC4	0.0389703	0.410884
MTCH1	0.357692	0.410958
NR3C1	-1.58713	0.411186
OLA.10848	-0.146971	0.411613
DNAJB2	-0.53516	0.411589
PRKRA	0.158569	0.411453
CCDC9	0.254619	0.411842
CARS2	0.040757	0.412109
TPRA	0.08605	0.412413
TOM1L2	0.127832	0.412603
MRGBP	0.390387	0.412702
BUB3	-0.0833193	0.412742
UBE3C	0.298991	0.412789
PFN2L	-0.168767	0.412866
RPL8	0.0915404	0.413211
MAP4K5	-0.163519	0.413194
MAP7	-0.237921	0.413897
ROCK1	0.0912065	0.414011
RRAS	0.046176	0.413925
OLA.10848	0.140442	0.414142
DPY19L4	-0.717457	0.414201
MOGS	-0.122942	0.41444
EIF4A3	-0.0454515	0.414729
Nfu_g_1_008338	0.166901	0.414796
KIAA1704	0.0299192	0.414903
CLGN	-0.0158867	0.414945
PRKAG1	-0.112453	0.415013
CPT2	-0.0678343	0.415289
HECTD3	0.241065	0.41534
NXF3	0.331759	0.415992
CDC40	-0.160506	0.416108
Nfu_g_1_007837	-0.118675	0.416368
EPN2	-0.36274	0.416856
RPL4	0.0290441	0.416975
HM13	-0.00149862	0.417016
TMEM65	0.144245	0.417169
WDR33	-0.167944	0.417261
USP8	-0.0817061	0.417355
MAPTA	0.231289	0.417671
RAB3AA	0.0280087	0.417503
Nfu_g_1_017359	-0.0847535	0.417474
AKT1S1	-0.107224	0.417723
FBXL16	0.114821	0.418039
Nfu_g_1_017062	-0.182724	0.417929
SRSF9	-0.116376	0.418295
BAI1	-0.24553	0.418338
QARS	0.0892293	0.419155
ATP5B	0.214149	0.419055
CNTFR	0.537378	0.419289
ATP6V0A1B	-0.153501	0.420079
C7H7ORF43	0.00405513	0.42028
U2AF2	0.121128	0.42037
ARFGEF2	0.141746	0.420474
Nfu_g_1_001902	-0.0938284	0.420516
ITPA	0.0379945	0.420579
CCDC25	-0.0140297	0.420783
CYC1	0.279697	0.420955
CABZ01080274.1	6.29407	0.421432
EMC8	0.102016	0.421644
SKIV2L	0.270927	0.421817
FKBP8	0.19361	0.421872
ARID1A	0.143276	0.421956
WDR43	1.88852	0.421992
LSM6	0.272808	0.422491
CABZ01063556.1	-0.115822	0.422784
SOD1	-0.0591947	0.422898
DYNLRB1	0.306647	0.423131
FAM131BB	0.230042	0.423175
ABCF2	0.041296	0.423253
Nfu_g_1_024066	0.145844	0.423441
DNAJC11	0.0130835	0.423994
CR387996.1	0.178333	0.424008
IQSEC3B	0.216381	0.424543
PAK7	0.0366783	0.424668
Nfu_g_1_018489	0.143446	0.424832
GTPBPL	-0.30159	0.424828
PDHA1B	0.0854714	0.424964
PRKCBA	0.0196462	0.425054
SRPK3	0.138247	0.425173
DBN1	0.0136338	0.425812
AGT	0.0294777	0.4259
EIF2S1B	-0.197379	0.426169
PPP1R9A	0.0577804	0.426688
NUP85	0.341481	0.426504
MRPL13	-0.0207338	0.426635
BAIAP2	-0.635707	0.426942
SI:CH73-269M14.4;MPHOSPH8	0.0557246	0.427094
PRKACB	-0.074462	0.42722
Nfu_g_1_001096	0.216722	0.427264
MOB2A	0.364895	0.427471
CSE1L	-0.0744831	0.427669
SF3B1	-0.0133394	0.428436
SAP30BP	-0.249372	0.428361
DCLK2	0.145685	0.428816
NDUFS5	-0.00197545	0.428823
DPF2L	-0.0477573	0.428873
FRYL	-0.432601	0.428853
SYNGR1A	0.241192	0.428884
CBLN2B	-0.125741	0.428725
GORASP2	0.107996	0.428979
EIF3S10	0.0314574	0.429355
RPRD2B	0.0495982	0.429139
NACA	-0.430828	0.429325
SRBD1	0.0616136	0.429284
DNAJA2	-0.0416544	0.429338
NSUN2	-0.0523754	0.429443
TECRB	0.354019	0.429616
AVL9	0.00628493	0.429774
TCEB2	0.223876	0.429765
TSN	0.0548549	0.429981
GPT	0.1014	0.430323
CHCHD7	0.0613281	0.430535
INF2	0.0759932	0.430571
SNAP91	-0.240418	0.430688
HOMER1	-0.178765	0.431178
PLXNB2B	0.106434	0.431151
EXOSC7	-0.102012	0.431262
GABRG1	-0.28839	0.431484
EIF4B	0.144461	0.431603
HEXB	-0.0558782	0.43181
USP4	-0.458797	0.432154
YOD1	-0.00362279	0.432352
ARFIP2A	0.222439	0.432368
PCDH11X	-0.0455961	0.432247
FLOT1B	0.0719672	0.432881
RAPGEF6	0.301557	0.432427
MTIF3	0.752205	0.4329
AP2A1	0.0513571	0.432888
SET	-0.449413	0.433143
MFAP1	0.0150614	0.433131
EML4	0.0580394	0.433322
RGS12A	0.0733418	0.433654
PSMB2	-0.117715	0.433807
EIF3JB	0.0577739	0.434507
POF1B	0.0747282	0.434138
PDHA1B	-0.295387	0.434207
PRRT2	-0.0461773	0.43402
SNX27A	-0.235801	0.434362
ATRX	-0.0248598	0.434407
RPS20	0.0843213	0.43463
COPS7A	-0.0906131	0.434682
NaN	-0.361239	0.434739
NaN	-0.0988826	0.43516
ATP1B2A	-0.176725	0.435391
GRIP2B	-0.20672	0.437102
CACNG8B	0.0748932	0.43668
SHANK2	-0.0200893	0.435879
BX511257.1	-0.0743021	0.435631
C3H22ORF32	-0.109073	0.435962
CNN3A	0.0800061	0.436411
HDDC3	0.300097	0.436049
GSS	0.0504856	0.435729
MRPL2	0.0252003	0.436346
CABZ01109599.1	0.936473	0.43651
TMEM70	-0.139801	0.435976
AIMP1	0.0214194	0.436655
NEK7	-0.0652005	0.43572
NUDT2	0.0236814	0.436628
DMD	0.515866	0.436417
COG6	-0.0122515	0.437601
DNAJB6B	1.02845	0.43735
MFN1	0.0527486	0.437868
GLUL	-0.283822	0.437892
RCN2	0.11329	0.437852
CABZ01117079.1	-0.0500769	0.438192
PPP1R1C	-0.00577718	0.438428
VCL	-0.163095	0.438707
BIRC6	0.175547	0.438491
MRPS30	0.0811259	0.438828
EIF5A	-0.329686	0.439215
RAD54L2	-0.73269	0.439317
RC3H1	-0.00180663	0.439936
CAPSLB	0.329497	0.439764
NDOR1	-0.0329307	0.43972
NARFL	-0.0194693	0.439888
TXNL1	0.0157951	0.439633
DBC1	-0.415909	0.440114
MRPS16	0.532108	0.440059
YJEFN3	0.112713	0.440095
CPNE2	-0.0204665	0.440242
GGA3	0.033835	0.440347
LANCL2	-0.0296402	0.440444
NIPBL	0.325279	0.440623
GABRA5	0.103791	0.441188
OLA.3945	-0.129653	0.441333
EPHA4A	-0.107935	0.44203
DNM2	0.181429	0.441768
UROS	-0.161566	0.44211
TRMT5	-0.17909	0.44224
POP4	0.279541	0.442581
Nfu_g_1_017200	-0.158153	0.442632
Nfu_g_1_019387	-0.174663	0.442663
RUFY1	-0.0145687	0.442744
LGALS1	-0.15003	0.443015
TARS2	0.36603	0.442918
PXK	0.0950544	0.443156
GOPC	0.268321	0.444262
STAG1A	-0.393084	0.444244
NXN	0.330425	0.444415
SORBS2A	0.211523	0.444463
CCT3	0.126937	0.444567
ANKRD34A	0.105386	0.444624
RPE65	-0.241767	0.444647
Nfu_g_1_015650	0.0882647	0.445107
LRRC4C	0.223162	0.444982
HECTD1	0.149377	0.445203
PELO	0.722995	0.445813
SRSF5B	-0.0647211	0.445523
CAMK1DA	-0.075748	0.445807
CNN2	0.252083	0.445881
ILVBL	0.248351	0.445515
OTUD6B	-0.160938	0.445795
NEO1	0.056965	0.445988
FBXW12	-0.154952	0.446028
ABHD14A	-0.0510765	0.446237
RAE1	-0.00914306	0.446599
TMEM48	-0.221825	0.446912
MTSS1L	-0.211843	0.447343
CTIF	-0.00246128	0.447433
DAG1	-0.103971	0.447635
CABZ01046283.1	0.26355	0.447742
AL928724.1	-0.087647	0.447776
FAUA	0.042489	0.447849
RMDN3	-0.436886	0.44805
CPEB2	0.553099	0.448435
SERPINC1	-0.0317568	0.448618
TNS1	0.147239	0.449191
PRKCBA	0.0739909	0.4491
OSCP1	-0.0969347	0.44947
RBMX	-0.0554769	0.44945
CSMD2	0.082702	0.449788
FUNDC1	-0.640123	0.449952
LSM4	0.0928326	0.449976
NETO2	-0.213095	0.450006
Nfu_g_1_001907	-0.0759567	0.4503
DCTN6	0.0287477	0.450797
UQCRC2A	0.102812	0.45087
PDS5A	0.18462	0.450935
NDUFAF7	-0.272106	0.45104
ACHE	0.0229806	0.451076
KIAA1191	-0.0185371	0.45141
TRIM3A	-0.210325	0.451555
RYR1B	-0.122159	0.451441
EPHX4	-0.255677	0.45176
CLUH	0.0522358	0.451813
CA5	0.0466542	0.452223
DCKL1B	0.0822123	0.452393
ADD3B	0.0312514	0.452953
GPRIN3	0.395286	0.453225
BAZ1B	-0.0760622	0.453445
BCL7A	0.096784	0.453474
EML6	-0.123394	0.453517
PALM1B	0.0581805	0.453763
LGI2A	-0.179497	0.454172
SYNPR	0.11093	0.454477
RTCA	-0.0899115	0.45437
ROCK2A	0.598931	0.454435
LIN7B	0.19337	0.454545
MIOS	0.191667	0.45467
NaN	-0.094305	0.454619
EIF4G2	-0.000715605	0.455084
CCDC88A	-0.0170354	0.45484
OLA.2167	-0.645081	0.454992
SPS2	0.00558008	0.455033
SEC31B	-0.0349654	0.454966
NR2F2;NR2F1A	0.0250896	0.455376
NOVA2	-0.387151	0.455511
RIMS3	0.171384	0.455706
FAM108A1	-0.0401085	0.455827
RYR2	-0.0249847	0.455857
FKBP10B	-0.563462	0.456104
RGS20	-0.320684	0.45603
WDR61	0.099259	0.45622
OLA.5716	0.0423197	0.456227
SPEN	-0.17504	0.456328
COA3	0.108632	0.457
CALUB	-0.137929	0.457307
ASTN1	0.0576336	0.457585
SLC25A14	0.417079	0.45772
TCEB2	0.137466	0.458135
PAFAH1B2	0.0981583	0.458123
ARL8A	0.297089	0.458469
TSC22D1	0.152647	0.458731
ECHDC1	-0.193598	0.458901
CLASP2	-0.0871032	0.458672
MRPS7	-0.0578065	0.458619
PPP2R2A	-0.120178	0.458745
BAG1	-0.113889	0.458625
RNF40	0.119006	0.458998
MRPL44	0.0274833	0.459425
GRIK3	-0.0877765	0.459389
APBA1B	0.129266	0.459583
C5H9ORF172	0.161633	0.459906
PIKFYVE	-0.197092	0.459825
Nfu_g_1_003027	-0.227668	0.460037
PPIFB	0.0816485	0.460065
RPL11	0.191664	0.460089
GART	-0.135767	0.460516
NEFLB	0.114751	0.460859
NPM1B	0.25971	0.460813
NDRG3B	0.562067	0.460835
ENO2	0.212294	0.460906
SPRYD7	0.0997167	0.460992
BCL2L1	0.00771452	0.461265
VIPAS39	0.0480471	0.461181
GSK3B	-0.766977	0.461069
MLF2	-0.125053	0.461212
MAP1AA	0.618869	0.461487
PTPRA	-0.136235	0.462064
NAE1	-0.0174974	0.462509
SYT7B	-0.0106122	0.462792
APLP2	0.0967007	0.46284
SNRPG	-0.121473	0.462569
ROBO3	0.102008	0.463646
Nfu_g_1_013741	0.28423	0.464124
PCDH7A	-0.174709	0.464116
HIGD2A	0.179159	0.463895
APC	-0.215046	0.463787
ND5	-0.289348	0.463931
NCOA7	-0.206605	0.464215
WASLB	-0.0814246	0.464349
CORO1C	0.147965	0.464349
DHDH	0.172165	0.464639
SHPK	-0.140468	0.465098
TRMT1L	-0.14607	0.465139
KIF21A	0.216389	0.465448
Nfu_g_1_020898	-0.265092	0.465503
PVRL2	0.134415	0.46566
SCAMP4	0.183903	0.465749
PEA15	0.0853168	0.46616
PIK3C2A	-0.145164	0.466187
RBMS3	0.283553	0.466406
ADCK1	-0.614005	0.466965
Nfu_g_1_002315	0.0525624	0.467739
RPZ5	0.0611429	0.46783
XPO1B	-0.0551769	0.467836
PSMG3	-0.0947063	0.467447
UPF2	0.0692035	0.467931
DIS3	-0.170527	0.467499
SYBL1	-0.205414	0.467775
MYL12.2	-0.0466529	0.468179
CR352258.1	0.021219	0.468143
SRSF6	0.0508172	0.468386
ILF3A	-0.00837917	0.468997
GRIN2BB	-0.119373	0.469851
SETDB1B	0.326711	0.469991
SPCS1	-0.0608558	0.47013
STRAP	0.0988513	0.470252
RRAGC	0.0231319	0.470554
USE1	-0.111536	0.470231
PLEKHF2	-0.121625	0.470604
NHS	0.0759483	0.470686
AL929222.1	-0.212259	0.471115
EGLN1	0.0229429	0.471293
THOC1	-0.0359683	0.471394
CENPV	1.135	0.471881
MTA2	0.742053	0.472011
EPS15L1	0.195763	0.472796
Nfu_g_1_009025	-0.124763	0.472627
AAMP	-0.30503	0.472357
NDUFAF5	-0.216116	0.472831
CCDC115	0.132801	0.473139
HNRNPH1L	0.122966	0.473139
CUL4B	0.0514629	0.473157
RRP1	-0.0147763	0.474271
CHAT	0.0618643	0.474464
VPS4A	0.153786	0.474471
SURF1	0.02358	0.475002
LHPP	0.223495	0.475635
MRPS9	0.138484	0.475725
C3H17ORF75	0.221056	0.476272
C18H12ORF23	-0.0920216	0.476447
FGF12A	-0.0840914	0.476541
GATSL3	-0.10602	0.476534
LAMA2	-0.149271	0.476961
GFRA2A	0.143186	0.477153
DRG1	-0.0040984	0.477207
CAMSAP1B	0.0148987	0.4774
YTHDF1	0.114993	0.477506
Nfu_g_1_015569	0.367911	0.477712
PWP1	0.0869015	0.478117
LSM14AB	-0.0562829	0.478096
ADCK2	0.143355	0.478277
MAT2AB	0.149391	0.478614
ZGMRPL4	0.441939	0.478753
EXOSC1	-0.021934	0.478668
TMEM163B	0.328465	0.478715
NEU1	-0.0999421	0.478868
CABZ01079775.1	0.13566	0.479408
NADKB	0.170481	0.479316
KCNMA1	0.152241	0.47936
FUS	0.152772	0.479446
FOXK1	0.0572646	0.479514
VCAM1	-0.0352087	0.479758
CIAO1	0.0668131	0.47991
PPP3CA	-0.0781731	0.480116
SUMO4;SUMO3B	-0.112726	0.480487
MRTO4	-0.125286	0.480558
FAM203B	-0.0815836	0.480692
GBAS	0.0950201	0.481212
TCEA2	-0.117786	0.481328
SLC25A38B	-0.00625783	0.48101
PPIAA	0.0186665	0.480776
GBE1	-0.106625	0.48142
PTS	-0.0645089	0.481426
NCALDA	0.0948814	0.481945
C2CD2L	0.00290336	0.481847
LRFN5	0.111387	0.481876
MPI	0.0144538	0.481763
CHCHD6B	0.187732	0.48196
SGSM1	-0.170454	0.482143
SPIRE1A	-0.181818	0.482746
CDV3	0.0857765	0.483174
CRK	-0.00849115	0.483056
SMYD5	-0.171664	0.483169
C22H19ORF70	0.0635391	0.482974
PCDH17	-0.0967516	0.483344
OMG	0.246494	0.484125
TSPYL1	-0.200097	0.484312
SGSM1	0.215873	0.484387
MAB21L1;MAB21L2	-0.162969	0.484552
YARS2	0.0920712	0.485017
TXNDC2	0.295439	0.485115
KCNAB3	0.136504	0.48549
NDEL1A	-0.116906	0.485466
STK4	0.0441165	0.485533
FP236168.1	0.0697678	0.485911
COMMD2	-0.506463	0.485929
EEA1	-0.0786667	0.486306
PANK4	0.0138826	0.486522
FAM172A	-0.162139	0.486477
LETM1	0.0267527	0.486579
SELRC1	0.0639682	0.486759
MAP2K4A	-0.0193743	0.487407
GGT7	0.0602197	0.487558
NAA10	-0.0112556	0.487738
GGACT	0.0190047	0.488308
DYNLL1	0.0632038	0.488267
HMGN3	-0.164373	0.48855
VDAC3	-0.0574575	0.488928
CR354432.1	-0.167598	0.488977
SDHC	-0.196227	0.489081
C1H19ORF53	-0.0746739	0.488886
GIT1	0.137407	0.489037
SHANK2	-0.0106864	0.489295
BZW1	-0.124778	0.489973
ITM2A	0.165383	0.48981
STRIP1	0.126085	0.489866
FOXG1A	0.136814	0.49025
2006-09-01	0.0627489	0.490709
ADCK3	-0.59577	0.490924
PDLIM4	-0.110545	0.491191
VSNL1B	-0.244272	0.491425
AKR1A1B	-0.062543	0.491875
ICAL1	0.0531225	0.49222
ATXN2	0.127942	0.492488
PACSIN1A	0.147411	0.492835
SRSF11	0.137412	0.492846
ARVCFB	0.112643	0.493039
AKAP8L	-0.239022	0.493313
RPZ	0.161314	0.493265
PDE2A	-0.184549	0.493675
PAIP1	-0.0251769	0.493842
NECAP1	0.13883	0.494162
RBFOX3L	0.40168	0.494414
PNPT1	-0.277797	0.494443
PROM1A	0.0378426	0.494716
VPS41	-0.315323	0.494933
PHACTR2	1.0661	0.495157
OLA.12114	0.0151852	0.495638
WIBG	0.0965123	0.495747
NDUFB6	0.0572796	0.495887
SIK3	0.0536939	0.495994
INPP5B	-0.0385529	0.49629
MECR	-0.00619661	0.496669
EML1	-0.351558	0.496964
TPPP3	-0.0813527	0.497323
TOP3B	-0.361429	0.497449
SLC6A1	0.129688	0.497428
TBCCL	0.381698	0.497727
ARFGAP1	0.227649	0.497915
OXCT1A	-0.0513663	0.498219
ZGC:158409	0.154028	0.498631
WIPI2	-0.112503	0.498906
EP400	0.0195516	0.498961
NUBP2	-0.0929245	0.499347
EIF5B	-0.043014	0.499572
TRMT112	0.123838	0.500059
MAN2B2	-0.0730784	0.500073
LPHN1	0.105239	0.500395
RCN1	-0.214314	0.501
NFASCA	-0.266966	0.501154
PIP4K2AA	-0.08968	0.501709
MGRN1B	0.117885	0.501734
SH2B2	-0.0529046	0.501668
RAB32A	-0.033578	0.502017
ECHDC2	-0.0722446	0.502423
FAM171A1	-0.0761004	0.502481
CAHZ	0.136716	0.503349
KCND1	0.0288156	0.503253
UTRN	-0.614757	0.503707
MRPL3	-0.0402772	0.504354
WDR82	-0.104413	0.504393
BRSK2	0.0989924	0.504333
ATP5O	0.113011	0.504802
ALG5	-0.216739	0.505011
SRPRB	0.206985	0.505061
Nfu_g_1_005191	-0.0261774	0.505753
EFR3A	0.175739	0.505638
CR293507.1	0.369409	0.505563
OLA.9941	-0.20111	0.506004
ITGB1A	-0.283612	0.506168
DLGAP2	-0.204617	0.50642
OLA.12867	0.00260767	0.506811
PGBD5	0.26158	0.506891
CCDC97	0.016895	0.507193
CNR1	-0.0103672	0.507401
CA14	-0.156867	0.507688
NELFB	-0.28526	0.507705
DKC1	0.00380274	0.507758
CD55	-0.767226	0.507898
CPLX2	0.0475494	0.508149
MDH2	0.206163	0.508151
CLTA	0.137444	0.508383
MAPK9	-0.142062	0.508751
SMARCA2	0.0887973	0.508323
PIP4K2B	0.032406	0.508567
CABZ01028296.1	0.13367	0.508709
RASSF2	0.237409	0.50892
VAC14	-0.0503052	0.509154
GOLPH3	0.203681	0.509183
FGA	0.101185	0.509301
PLCH1	1.19173	0.509376
OLA.22173	-0.07503	0.509541
DYNC1I1	-0.0998834	0.509949
GLO1	0.0382277	0.510331
TEC	-0.252926	0.51021
HEPACAM	0.043912	0.510359
OLA.12409	0.00785909	0.510503
OLA.16560	0.122972	0.510642
POLR2D	0.219449	0.510685
ARG2	-0.168458	0.510965
Nfu_g_1_011468	-0.218806	0.511058
GUCY1A2	0.119795	0.511559
AGAP2	0.131844	0.512276
Nfu_g_1_021511	0.0742853	0.511944
SEC16A	-0.000997676	0.512252
LYPLA1	-0.16885	0.51212
ANXA2B	0.0886292	0.512505
PTPRM	-0.00853702	0.512654
ABCD3A	0.223458	0.51261
SNAPIN	0.0520067	0.512739
DPYSL2B	-1.87135	0.512934
PLG	-0.2876	0.513228
CHD5	1.07559	0.513408
PTGFRN	0.0326807	0.513604
LRRC8C	0.167025	0.514569
GRM7	0.131671	0.514378
SSBP4	0.10865	0.514243
CDH11	-0.0052798	0.514226
EIF2S2	0.0951893	0.51462
UBA3	0.266856	0.514556
KIAA0020	0.20286	0.514697
APEH	0.290341	0.515079
NTRK2A	-0.328951	0.515116
DOCK4B	0.311762	0.51577
FIS1	-0.327953	0.516011
Nfu_g_1_019495	-0.48934	0.516039
GRM4	0.0980248	0.516235
SVIL	0.0892864	0.516248
GCSH	0.316341	0.515828
MYL9	-0.048375	0.51592
TTC9C	0.207841	0.516341
H1F0	0.051532	0.516391
BECN1	0.263755	0.516558
Nfu_g_1_003084	-0.00829264	0.516766
PPP2R2C	0.0571429	0.516861
CD200	0.107399	0.51697
RANBP10	0.0122174	0.517141
PYCRL	-0.00610974	0.517338
CABZ01049057.1	0.44249	0.517449
SNRPA1	0.0197994	0.517519
SERPINA10A	0.289587	0.517759
EPS8L2	0.217618	0.517771
EXOC6B	-0.062758	0.517693
EHD2	-0.130466	0.517978
EEF1A1L1	0.0103476	0.518105
VDAC3	0.205374	0.518048
IVD	0.00136569	0.518736
RAB5AB	0.0281417	0.518828
SNRPB2	-0.0480336	0.518837
REM2	0.0816128	0.518922
FAM102BB	-0.101471	0.519026
DLG1L	0.0213584	0.518997
B3GAT3	-0.0116332	0.519383
OLA.14914	0.115919	0.519476
FUK	-0.315221	0.519449
MYH13	-2.65262	0.519501
ZNF346	0.119237	0.519616
Nfu_g_1_001583	0.425602	0.520078
CSNK1G2	0.0675218	0.520326
THOC2	-0.0325634	0.520526
CTDP1	-0.064056	0.520615
Nfu_g_1_009407	0.465893	0.520812
NDUFA2	0.247613	0.521119
PPP1R21	0.0367243	0.521154
SCAF4A	-0.190115	0.52138
SCG2A	0.241845	0.521324
MCU	0.0470421	0.521488
CDC42L2	-0.00849418	0.521859
SLKA	0.919867	0.521928
Nfu_g_1_015765	-0.0823213	0.522367
LAMTOR4	0.173859	0.522405
BRE	0.12302	0.52247
KIAA1324L	-0.320734	0.522506
DOCK1	0.0310152	0.522566
SGSH	-0.060383	0.522684
CU459081.1	0.104542	0.522817
WASH	0.0980958	0.522896
TBCB	0.0684159	0.522995
MADD	0.112626	0.523119
UBR5	0.119473	0.523332
PTGR1	-0.0451468	0.523463
GPN1	0.352522	0.52343
PRNPB	-0.192068	0.523998
EIF2S3	-0.122513	0.524167
OLA.12645	-0.151318	0.524164
POLR2E	0.00677675	0.524422
EIF3EA	0.0418853	0.524585
ATP8	-0.0951425	0.524725
CEP170A	0.0760787	0.525083
CICB	0.114466	0.525085
CTAGE5	-0.148863	0.524924
CRTAC1A	0.322772	0.525542
BSCL2	0.164035	0.525493
TAOK1	0.206613	0.526102
CNNM4	0.00829669	0.526204
FAM126B	-0.558604	0.526331
DDX23	0.0526537	0.526494
IL1RAPL1	0.216892	0.52639
FARP1	0.150001	0.526949
ATP2B3	0.0928511	0.52695
HP1BP3	0.990602	0.52688
ARMC8	-0.360224	0.52734
CDH8	-0.0745152	0.527323
CLINT1A	-0.119377	0.527616
KATNAL1	0.0890989	0.527944
ADAR	-0.187008	0.527767
BEGAIN	-0.210921	0.527941
NME3	-0.0723854	0.527753
DPYSL4	0.144496	0.528118
TUBGCP2	0.211688	0.528365
GLRX	-0.19035	0.528448
GATSL2	0.459752	0.528679
PRKACAB	-0.00960645	0.528695
YEATS4	0.0351696	0.528666
Nfu_g_1_003544	-0.303685	0.528616
LIN7A	0.115897	0.528822
NADKD1	0.00956724	0.528862
PPIH	-0.388604	0.529027
LINGO1B	-0.0822531	0.529053
Nfu_g_1_021829	-0.0487408	0.529403
RCC2	0.494839	0.529273
XPNPEP1	-0.0823385	0.529208
PDF	0.15008	0.529282
FXR2	0.0917839	0.529527
Nfu_g_1_009550	-0.127155	0.529612
AP3M2	-0.0434818	0.529564
SSSCA1	-1.43707	0.529983
OCRL	-0.77062	0.530074
SIKE1	-0.0244287	0.530276
SLC25A20	0.0521354	0.530447
MEF2D	0.259066	0.53056
DCC	0.138176	0.530665
CRKL	0.105816	0.530776
STARD10	0.0860171	0.530759
SLC8A1B	0.280816	0.53081
MTDHA	0.0950104	0.531032
Nfu_g_1_006903	-1.2896	0.531603
COL18A1	-0.155181	0.531784
Nfu_g_1_017794	-0.225523	0.531877
KPNA4	0.15809	0.531915
DHX16	0.960401	0.532276
GDAP2	0.141885	0.532959
2002-09-01	-0.0414188	0.532665
TBC1D17	-0.119516	0.532627
Nfu_g_1_011893	-0.0752314	0.533194
ARPC1A	-0.0186454	0.533089
RIMBP2	0.0450172	0.532582
LZTFL1	0.149789	0.533527
KALRNA	-0.072347	0.533557
MRPL27	0.0115128	0.533356
ATP6V1D	0.115475	0.533539
SCG2A	0.6993	0.534005
FAM21C	0.0552865	0.534924
SUCLG2	-0.054881	0.534916
ZC3HC1	-0.220769	0.535088
CBLN1	-0.00502645	0.535145
PCBP3	0.0478093	0.535392
PPA1A	0.175365	0.535466
MRPL28	0.129042	0.535603
NUP107	0.846391	0.535933
PDIA3	-0.0506132	0.535989
MEF2D	0.182849	0.536185
CCDC127	0.585662	0.53652
Nfu_g_1_009983	0.150602	0.536428
USP54	0.099074	0.536982
PGRMC2	-0.0341531	0.537129
EPB41B	0.0615687	0.537157
PACSIN2	0.1632	0.537416
SORCS2	-0.0407019	0.537623
TARDBP	0.306084	0.537923
RAPGEFL1	0.290066	0.538025
UQCRFS1	0.0378495	0.538216
RAB1A	-0.0668712	0.538242
CDIPT	-0.0863486	0.539023
Nfu_g_1_007246	-0.152398	0.539007
Nfu_g_1_014069	-0.0976345	0.539556
USP25	-0.255439	0.539181
WBP4	-0.120092	0.540298
ZDHHC5A	0.231669	0.540836
NUP188	-0.380102	0.541027
RP42-PEN	0.0610164	0.541148
TH	-0.177165	0.541477
ARHGAP27	-0.1637	0.541716
PIGS	-0.588912	0.541787
AKAP11	0.121427	0.54233
UFSP2	0.143517	0.542837
TTLL12	-0.109347	0.54286
DNAJA3B	-0.0935258	0.542589
CTCF	0.0905419	0.5426
FGD4A	0.281615	0.542544
ARID1A	0.12305	0.543649
VAPB	-0.00674427	0.543649
ADCY9	-0.303063	0.543823
OTOF	0.249209	0.543747
AFTPHA	-0.0118647	0.544146
CSTF2	0.401308	0.544769
TMEM132E	-0.393518	0.544713
NaN	0.554036	0.545279
GBF1	-0.265556	0.545355
Nfu_g_1_023551	-0.74545	0.54535
2007-03-01	-0.125877	0.545381
RTN4B	0.00661854	0.545721
UNC45A	-0.105868	0.545879
MRPS10	0.212755	0.545983
TPBGA	0.366642	0.546143
ERC1	0.1855	0.546494
C2	0.0883787	0.54709
TAF6	0.11488	0.547446
CAP1	0.0149298	0.547618
LAMB1B	0.0273921	0.547742
FAIMA	0.362301	0.548803
SLC9A3R2	-0.217471	0.548914
TOMM7	1.84845	0.548911
PI4KAA	-0.559512	0.549425
GAR1	0.0218683	0.549295
LRRC57	-0.0516683	0.549486
APOB	0.451818	0.549544
GSTK1	0.295942	0.549671
Nfu_g_1_021530	0.0258856	0.549952
TEP1	0.0218313	0.549816
C18H16ORF70	-0.0362811	0.550495
KIDINS220	0.35168	0.550544
LRRC8A	-0.5277	0.550675
INSRA	0.8793	0.550707
MOCS2	0.0134826	0.551023
SQSTM1	-0.254556	0.551369
TRMT61B	0.11979	0.551947
RIC8B	0.0707858	0.552001
SZRD1	0.0739837	0.552107
PPM1G	-0.0521114	0.551887
EPB49	0.0444631	0.552261
RAB21	-0.0788086	0.552346
DUSP27	-0.212258	0.552761
SERPINE2	-0.231784	0.552593
TGM1L1	0.0511943	0.553054
CCDC12	0.0879966	0.553101
LSM14AA	0.126736	0.553522
OLA.3887	0.0949946	0.553737
C2H1ORF123	-0.0909269	0.554067
OLA.7650	0.137297	0.553876
HNRPLL	0.0504482	0.553996
DMGDH	-0.0565631	0.554291
CCT4	-0.0204924	0.554421
ARPP19	0.0355552	0.555097
C9H2ORF15	-0.169354	0.555213
APPB	-0.11522	0.555265
MED23	-0.181288	0.555777
SRP19	-0.441546	0.555744
WDR37	0.0285892	0.555888
BX005008.1	-0.0131212	0.555865
MAN1A2	0.0791791	0.556058
RAD23AA	-0.146721	0.556665
GRSF1	0.128377	0.556904
CCT6A	0.0215775	0.557024
Nfu_g_1_013198	0.289753	0.55705
SYNE1B	0.0843219	0.557512
PRKAB1A	0.886006	0.557665
PLEKHA7A	-0.0415603	0.557948
ERLIN1	-0.149474	0.55864
CABZ01010103.1	-0.0574219	0.558969
CACNA1AA	0.0206872	0.559425
STRADA	0.0684826	0.559427
ATP5IA	-0.217068	0.559316
EXOSC8	0.0651535	0.560201
PDCD6IP	0.0685717	0.560209
MAT2AA	-0.0215099	0.561108
SLC17A6A	0.399924	0.560641
ALDH5A1	0.000247737	0.561295
HABP2	-0.502764	0.56125
TM9SF4	-0.176262	0.56146
AP1G2	-0.0719686	0.5615
TXNRD1	-0.0576066	0.561673
NEMF	0.00872063	0.561994
FARSA	0.0829624	0.561941
PHF8	0.0781938	0.561921
SHOC2	-0.27156	0.56186
ASRGL1	0.0428525	0.56238
TBCA	0.110443	0.562408
Nfu_g_1_020166	0.00350579	0.562719
Nfu_g_1_002495	-0.0145122	0.562876
CD81	-0.218742	0.562937
Nfu_g_1_004152	0.0957832	0.562981
GADD45GIP1	-0.0155929	0.563384
ZC3H13	-0.104084	0.563576
MSTO1	0.0810959	0.563514
BCAN	-0.0901033	0.563344
KIAA0513	0.111718	0.565225
TTC21B	-0.179548	0.564783
NUCB2A	0.0565541	0.564969
DIDO1	-0.0065608	0.565406
DHX38	0.0579999	0.564912
GNAZ	0.062733	0.564453
CABZ01073334.1	0.0261323	0.565765
KHDRBS3	-0.649702	0.565745
CHM	-0.095656	0.566242
STAG2B	-0.397675	0.566515
RPS19	0.0193919	0.566957
Nfu_g_1_001546	0.1986	0.567669
HRSP12	-0.00398696	0.567626
NSRP1	0.0750053	0.568146
MPP5A	0.0678409	0.568229
F8A2	-0.181838	0.568501
NDUFAF6	-0.120801	0.569226
DIABLO	-0.12245	0.569242
NRXN2A	-0.185324	0.569383
PSPH	-0.103066	0.569382
CHID1	-0.269663	0.569541
ZBTB8OS	0.0557675	0.569565
Nfu_g_1_000304	-0.223102	0.569632
TUBG1	0.203939	0.569657
FRMPD1	0.0612982	0.569753
DYNLT3	0.933154	0.569946
DBN1	0.314793	0.570144
PNPO	0.196143	0.571694
C5H9ORF172	0.015369	0.571735
CLCC1	0.181736	0.572121
EPB41L1	-0.0018456	0.572447
ARR3A	0.233142	0.572521
AAR2	-0.155172	0.572874
EPC1	-0.496813	0.572811
SSR4	-0.123695	0.572836
ACO2	0.109027	0.572911
MAO	0.0292302	0.573166
LAMTOR1	-0.0934545	0.573497
IQSEC2	0.184456	0.57356
NOSIP	0.231598	0.573971
RIMS2B	-0.218892	0.574107
KTN1	-0.0112758	0.574397
CHCHD3	-0.0592897	0.575223
SERAC1	-0.22681	0.574588
DAB2	-0.0550243	0.575353
RPAP1	0.189973	0.574504
DEF8	-0.0500074	0.574673
PITPNC1	-0.0542145	0.575011
OSBPL1A	-0.138627	0.574771
Nfu_g_1_004042	0.0557755	0.574915
VPS11	0.141084	0.576106
Nfu_g_1_021471	-0.130551	0.576411
GSK3AA	-0.0489142	0.576499
SCN8A	-0.0438941	0.576482
NUDT14	-0.372549	0.576582
MPHOSPH10	0.146759	0.576609
PRPF3	0.0804077	0.576925
DIRAS1A	0.391637	0.577525
PPP3CCB	-0.0541271	0.578226
NAA40	0.148773	0.577751
PUM1	-0.0433603	0.578381
PSMD1	-0.0464767	0.578534
WASF2	-0.241092	0.578613
PABPC1A	-0.0668866	0.578686
FAM151B	0.313821	0.57904
KPNA6	0.242386	0.57915
FBXO10	0.114317	0.579175
APOH	-0.245901	0.579152
ABI2B	-0.0733702	0.579549
CK2A2A	-0.153522	0.579256
EIF4A2	-0.0360324	0.579299
ABCB8	-0.19373	0.57943
SLC8A4B	0.0429996	0.579753
PDS5B	-0.0618945	0.57997
ALDH1A2	-0.126083	0.58017
SLC16A2	0.0590649	0.580105
SEPT5A	0.0342099	0.580668
RBM12B	1.4125	0.58072
ATP1B3A	0.0310532	0.580813
XRN2	0.0304788	0.580956
EMB	-0.197353	0.580992
DLGAP1A	-0.0582288	0.581311
LSM8	0.0583724	0.581277
ATP1B1	-0.0555653	0.58133
AK2	-0.00612324	0.58129
UQCRH	0.318256	0.581479
STUB1	0.134267	0.581654
ALKBH5	0.313265	0.58219
CNTNAP5A	-0.125365	0.582112
ARHGEF7A	0.0196563	0.583605
DLGAP4A	-0.119736	0.583619
PHB	0.286239	0.583225
USP39	-0.114828	0.583194
TJP1	0.0793362	0.583666
ECHDC3	-0.230776	0.583792
NUCB1	0.125929	0.58387
CLIP3	-0.163275	0.583998
DPCD	-0.1546	0.584115
NARS2	-0.19143	0.584006
CT030046.1	0.185677	0.584569
RPL34	0.105269	0.584787
FDXR	0.0972794	0.584626
PRUNE	0.115354	0.585294
CC2D1A	0.0350813	0.585389
ACAD11	-0.204123	0.585354
CPSF5	0.0590661	0.585474
SET	-0.0213364	0.585607
CRNKL1	-0.0597311	0.585668
RYR2	0.0242	0.585768
DBI	-0.0308449	0.58592
CAMSAP2	0.0453535	0.586339
Nfu_g_1_021562	-0.301064	0.586296
R3HDM2	0.325049	0.586316
APRT	-0.170692	0.586052
PKP4	0.183723	0.586814
ARHGAP44	0.174467	0.58678
RXRAA;RXRBB;RXRAA;RXRAA	-0.180272	0.586828
Nfu_g_1_006313	0.273771	0.586732
LRRC15	0.217673	0.58691
SH3D21	-0.363646	0.587003
PHAX	-0.0238599	0.587107
NLE1	0.164242	0.587253
AAK1	0.130619	0.58733
AHNAK	0.0538562	0.588048
CABZ01031887.1	-0.220809	0.58804
TRAPPC12	0.0430091	0.588142
Nfu_g_1_017758	0.0185483	0.588235
FAM49A	0.165801	0.58826
SH3BGR	0.16274	0.588486
AMPD2	0.116091	0.588584
NAA35	-0.0454488	0.58866
SNRNP27	0.0902932	0.588698
TNR	0.167418	0.588861
CNPY2	-0.00269657	0.589122
TANC1	0.00605189	0.589829
CACNA1BB	-0.377724	0.589964
MAP2K5	-0.202308	0.589886
PCYOX1L	-0.0650508	0.590381
RBM4.1	0.235699	0.5907
KLC1A	0.0204147	0.590722
RBB4	0.0343083	0.590681
TCERG1	0.369737	0.590792
LMNB1	0.05582	0.591249
ARHGEF7B	0.0756997	0.591226
ATG13	-0.272218	0.591509
SOGA3B	-0.154289	0.59169
ALDH6A1	0.173777	0.591683
MRPS18A	0.0554934	0.592034
LRMP	0.155606	0.592254
ANP32E	0.217881	0.592293
SMPD2	-0.0970231	0.592438
VPS37B	0.188193	0.592559
VPS8	0.157959	0.592583
Nfu_g_1_014828	0.0104618	0.592717
TUSC5	-0.0487567	0.59284
LGALSLB	0.29897	0.593116
PRKRI	0.0859586	0.593368
CABZ01088933.1	-0.207877	0.593436
NMT2	0.0510619	0.593807
CNOT2	-0.0831858	0.593942
DIP2B	-0.256083	0.594018
DDX19	0.0209543	0.594385
DCP1B	-0.0798859	0.594396
GLRX5	0.0506424	0.594202
DCPS	-0.0383127	0.59493
Nfu_g_1_007345	0.0918064	0.595206
CYP2J2	-0.147872	0.59514
SSBP1	-0.120445	0.595654
SEC62	-0.214533	0.595737
CYP2U1	-0.437173	0.595776
PHKG2	0.0225392	0.596104
CBR4	0.0821117	0.596463
LDHA	0.28432	0.596479
PCDH10A	0.222536	0.597168
HNRNPUL1	-0.10236	0.597564
HRSP12	0.199238	0.597898
RANBP3	0.0388655	0.598181
MDGA1	0.154796	0.598511
USP14	0.211761	0.598765
ND2	-0.0568851	0.599009
PDHX	0.38564	0.599211
RUFY2	-0.00662895	0.599389
COMTB	-0.0242348	0.599432
OLA.15992	0.0395093	0.599648
ARL9	0.0874292	0.600022
GEMIN2	-0.155839	0.600482
COX2	-0.0311447	0.601056
KCTD15A	0.221732	0.601221
SCRN2	-0.0995964	0.601419
RAPGEF2	0.265147	0.601504
THEM4	-0.00430696	0.601494
SFRP5	-0.0699464	0.601667
SDPRA	0.0475408	0.602421
DCAF11	0.0364544	0.603637
CLINT1	-0.218359	0.603516
Nfu_g_1_012155	0.277147	0.603559
FITM2	0.313735	0.602827
DNER	-0.252778	0.603363
MGEA5	-0.268264	0.602911
UBQLN4	0.0300197	0.603069
SNX18A	-0.0462669	0.603751
PPP1R11	0.0402567	0.603546
CAB39L	-0.148393	0.603059
FXYD6	0.0261398	0.60408
PDXK	0.0877083	0.604187
TRMT2A	0.210018	0.604298
RALA	-0.0806288	0.604467
EIF4G3	-0.0413476	0.604554
OLA.6666	0.533583	0.604979
CELF2	-0.0913337	0.604934
ACIN1B	0.175498	0.605454
SLC6A17	-0.0664639	0.605808
CNOT3A	-0.297946	0.606163
SRC	-0.145492	0.605993
PAPOLG	-0.023234	0.605756
HSPBP1	0.0203961	0.60571
MAPKAPK2A	0.270917	0.606003
DDX42	0.0578544	0.606437
DPYSL5B	-0.376305	0.606386
CARKD	-0.0681916	0.606788
MRPS2	0.128619	0.606801
EIF3M	-0.107743	0.607107
TCEB1A	0.0663787	0.607122
SLC6A1	-0.0432362	0.607171
TMEM223	-0.029785	0.607371
PPHLN1	0.11956	0.60833
NRBP2	0.226758	0.608517
CPT1A	0.455811	0.608772
APPL2	-0.114239	0.608974
DMD	0.288183	0.609154
SLC25A40	-0.153267	0.609152
AL928657.1	-0.0438535	0.609221
UGGT2	0.0229432	0.609236
FUT8	0.176589	0.609604
TXNRD2	-0.194731	0.609877
RNF114	-0.169781	0.609974
SHBG	-0.123864	0.610081
GRM8	0.0731014	0.610543
RPS8	-0.099524	0.61045
EFTUD2	0.0192765	0.610527
RHPN2	0.164311	0.610564
CABZ01070468.1	-0.30053	0.610418
MLYCD	0.0785575	0.610806
VSTM2L	0.286262	0.610995
LAP3	0.0547949	0.611021
HEXIM1	0.274456	0.611383
CCDC124	0.27941	0.611846
Nfu_g_1_001444	-0.115823	0.611834
CYTH1B	0.150205	0.611935
RNASEKB	-0.118813	0.6122
CAPN7	-0.0442491	0.612451
C9H2ORF47	-0.0718219	0.613011
SNX4	0.0397012	0.613208
PPP1R14AA	0.210797	0.612861
DDI2	-0.0579679	0.61327
BSG	-0.0110948	0.613211
PPP4R2B	-0.164003	0.613507
FAM107A	-0.0780568	0.613798
LARS2	0.381742	0.613596
CLMN	0.085828	0.614096
GRIPAP1	0.187684	0.614254
NINJ2	-0.241091	0.614296
NUP133	0.132203	0.614462
PRR12	0.263034	0.614935
PLCD4B	-0.264539	0.614906
HSCB	0.0970942	0.615124
SHMT2	-0.0182495	0.615228
TRMT1	-0.0961101	0.61533
Nfu_g_1_013948;WDR7	0.33039	0.615818
SESN1	0.31539	0.61562
VGF	-0.136937	0.615971
NPM1A	-0.00110008	0.615794
Nfu_g_1_023903;Nfu_g_1_022354	-0.0925879	0.616118
CLYBL	-0.054121	0.616312
SSR3	0.161382	0.616243
SLC29A4	0.354587	0.616343
P2RX7	-0.173545	0.616921
SDR39U1	0.101225	0.617099
CMASA	0.0575008	0.617094
MB21D2B	0.182494	0.61714
AIP	0.251254	0.617344
PCDH19	-0.0242329	0.61756
CAPZB	-0.0423684	0.617612
PLCB1	-0.0342196	0.617855
LRFN3	0.068001	0.61797
GIPC1	0.103146	0.61829
TTC33	-0.0463162	0.61839
SERBP1	0.240391	0.61832
ACTR10	0.465654	0.618416
EXOSC6	-0.0117655	0.618401
SI:CH211-245H14.1	-0.30936	0.618618
LAMP1	0.188692	0.618552
RAB8A	0.0958585	0.618675
SMARCB1	0.12875	0.618706
ATP6V1G1	0.38515	0.618791
STK11	0.0820202	0.619138
HGD	-0.0771576	0.619135
UVRAG	-0.0685675	0.619407
NADL1.2	0.0401735	0.61978
RPL10	-0.0463568	0.620106
CABZ01008011.1	0.224694	0.620722
SLC12A2	0.146253	0.620858
HMGN3	0.649819	0.621071
ETHE1	-0.122885	0.621596
ZDHHC17	-0.181501	0.621576
ALG11	-0.11257	0.621851
MAP3K10	-0.372612	0.622259
FOLH1	0.196077	0.622104
PTPN9B	-0.191597	0.622402
SLC4A10B	0.180228	0.622427
RAB5AA	0.157775	0.622813
RWDD	0.157001	0.622845
OLA.16644	-0.0616445	0.623232
SEPT8B	0.0806113	0.6233
MTMR1	-0.110202	0.623354
Nfu_g_1_000596	0.0518265	0.623437
CROT	0.0425196	0.623283
TIMM50	0.0502545	0.623323
VAMP5	0.203484	0.623643
CHRM2A	0.0989215	0.623682
PSMC4	-0.0361987	0.623867
SV2A	0.0431693	0.623834
CACNA1AB	-0.00840727	0.624549
BX511131.1	0.0610633	0.62489
ABHD11	-0.24568	0.625081
SLC6A13	-0.0295555	0.625343
FASTKD2	0.0872099	0.62547
SPRYD4	0.122613	0.625748
CBX1A	-0.128955	0.625612
CABZ01090073.1	-0.136233	0.625803
PRMT6	0.00956122	0.625768
MYH11A	0.147951	0.625978
PMM2	0.0258631	0.626145
RPL37	0.258672	0.626192
NEU3	0.147946	0.626152
ESD	-0.00595186	0.626081
Nfu_g_1_018324	-0.31654	0.626556
ATPAF1	0.0217329	0.628288
KIAA1217	-0.236168	0.628624
PC	0.0634879	0.628368
MTUS2	0.0254014	0.628725
CDC42EP4A	0.101029	0.6282
SNRNP40	0.0108993	0.628774
CU855896.2	0.0952356	0.629615
GGCX	-0.0874649	0.629657
OSGEP	0.170307	0.629766
SNTB1	0.255213	0.629891
CTH	-0.00509736	0.629901
GNL3	-0.265525	0.63
LASP1	0.0544444	0.630427
ARPC5B	0.301376	0.630529
MAP1LC3A	0.199095	0.630741
NTNG1	0.376987	0.630813
ADCK3	0.198167	0.630955
LEMD3	-0.109387	0.631055
ADI1	0.0418445	0.631175
COX5A	0.0334053	0.631596
TMEM38A	-0.17686	0.631525
ADPRHL2	0.00527202	0.631957
ADCY6A	0.192572	0.632236
HCFC1B	-0.058164	0.632381
NIPSNAP3	0.0596241	0.632639
CFL1	-0.192893	0.63272
TATDN3	0.254708	0.633034
SNAP23	0.125798	0.633241
TTYH1	-0.416078	0.633269
GRIN1B	-0.0797451	0.633332
LPHN1	0.0300699	0.63355
ARL15A	0.286003	0.633737
RRP15	-0.0284605	0.634696
CDC73	0.340724	0.63498
ADRM1	0.119371	0.635145
RDH8A	-0.209589	0.635307
OLA.23516	-0.0913439	0.635408
FDPS	0.177159	0.635906
Nfu_g_1_014152	-0.00141793	0.636582
TMEM256	-0.0360006	0.636967
GMDS	0.0741398	0.63707
CHMP1A	0.27469	0.636922
MAP4K4	-0.00189771	0.637292
RDH13	-0.0390771	0.637494
ODZ4	0.0832594	0.638249
CHN1	0.00774012	0.638328
CHKB	0.221548	0.638632
PRKCI	0.00548753	0.639345
NAT2	-0.0674572	0.639488
CDH24	0.0689231	0.639373
CR933820.2	-0.25629	0.639425
YWHAE2	-0.289724	0.639499
SLC9A3R1	-0.0444455	0.63939
Nfu_g_1_008815	0.0888906	0.639699
RPLP2	0.0603882	0.639888
ZC3H14	-0.206451	0.640334
RBP1A	0.206836	0.640766
SART1	0.204787	0.641184
HEXDC	-0.191557	0.641189
CDK16	-0.0717892	0.641823
Nfu_g_1_012325	-0.286942	0.641817
NHLRC2	-0.112536	0.642023
MVB12BA	-0.165522	0.642156
ADCK4	0.00215477	0.642313
RABGAP1L	-0.165059	0.642645
PCM1	-0.0900631	0.642907
TMCC2	-0.0225985	0.642684
SLKB	0.198267	0.642499
PRKACAA	-0.171687	0.642807
PPFIA3	-0.240709	0.643309
TINAGL1	-0.374655	0.643736
Nfu_g_1_003796	0.0830826	0.643726
DAB2IPB	0.0986091	0.643899
ECE1	0.0179133	0.644003
FRMD4A	0.269569	0.64405
Nfu_g_1_015923	0.104414	0.644228
MRPL19	-0.0891059	0.644206
PTCD3	0.165089	0.644748
HPCAL4	-0.086535	0.645145
KCNA1	0.131791	0.645568
Nfu_g_1_002033	0.079735	0.645728
RIOK3	-0.170036	0.645779
LDHD	0.0588256	0.645946
ACO1	0.240447	0.64597
RGS7BPB	0.0416289	0.646082
SAMD14	0.256519	0.646125
EXOSC4	0.0947653	0.646102
TACO1	0.0691957	0.646612
LCMT2	0.125227	0.646763
LRBA	-0.0927708	0.646462
CRIP2	0.0816874	0.646506
GGCTA	0.316384	0.64688
PPT2	0.21244	0.646782
VDAC2	0.384117	0.646748
KIAA1467	-0.0835259	0.646279
SNCB	0.0105281	0.646988
C20H1ORF95	-0.207019	0.647208
CLASP2	-0.028982	0.647369
PPP6C	0.0246769	0.647497
SEC23A	0.281192	0.647634
RPS11	-0.162991	0.648124
OLA.16066	0.0430744	0.648237
CYGB1	-0.122438	0.64848
YME1L1B	-0.427646	0.648511
ITCH	0.471489	0.648768
RHOB	-0.000451045	0.649197
NUBPL	0.124426	0.649474
CABZ01117519.1	0.147334	0.649594
ZFR	0.125149	0.649644
KPNA3	0.0292789	0.649763
RABEP2	-0.228899	0.649715
GMFB	0.030055	0.65003
PRRC1	0.167302	0.649851
NUP54	0.293597	0.650032
Nfu_g_1_023491	0.0180204	0.65004
FAT2	-0.509937	0.650033
NMRK1	0.189676	0.650132
COPZ1	-0.0386607	0.650717
C13H9ORF72	0.27744	0.650966
PTRFA	-0.292422	0.650595
SMPX	-0.0312469	0.650985
CCDC28B	-0.130547	0.650852
COX6A1	-0.0168663	0.650816
TMX2B	-0.137899	0.650946
KIAA1191	0.0106371	0.651029
BCKDHA	0.229025	0.651388
NRXN3B	0.151251	0.65183
ACSS3	0.0893422	0.652105
CTSL	-0.301352	0.651781
OLA.20441	0.224776	0.652038
STX6	0.0375707	0.652009
PDCD6	-0.0303571	0.652552
COPS6	0.0251158	0.652535
TBC1D5	0.0124676	0.652747
PPP1CB	0.225625	0.653283
LNPEP	0.0684188	0.65382
TMED4	-0.234641	0.654207
CX43	0.00991234	0.65465
APOOB	0.544699	0.654525
RPL35A	-0.0547061	0.654839
ATP2B1A	-0.0214634	0.654511
Nfu_g_1_009459	0.142474	0.655298
CR848021.1	-0.117027	0.655817
SLTM	0.0920295	0.655638
DDRGK1	0.0593865	0.655688
ARHGEF2	-0.081893	0.656361
ARHGAP4	0.0808707	0.656439
RPA2	-0.0704158	0.656442
UBAP1	0.222053	0.656982
OLA.334	-0.0300777	0.657055
ADAM10B	0.264664	0.657131
DDX17	0.00388848	0.657275
ADH5	0.116941	0.657269
FGF14	0.244097	0.657392
TP53RK	-0.0243146	0.657565
WDR41	0.0651522	0.657766
LMAN1	0.819511	0.657948
TECPR1A	-0.181704	0.657839
SYT3	-0.153525	0.658292
Nfu_g_1_020534	0.176644	0.658556
CCER1	0.233487	0.658621
GPT2L	0.00037515	0.658821
PSMD9	0.365037	0.659185
NFIB	-0.0298439	0.658892
NPTNB	-0.0914085	0.659327
C4H22ORF28	0.870079	0.659527
KSR1	-0.0719061	0.659785
BX470068.1	-0.485381	0.659896
RPRD1A	0.1893	0.660174
FGF1A	0.0967718	0.660136
GNB2	0.346012	0.66018
Nfu_g_1_022352;Nfu_g_1_022347	0.0370182	0.66106
RAP2C	0.167407	0.661663
DMAP1	-0.142603	0.66175
ITIH4	0.179264	0.661686
MOSPD2	0.119173	0.661873
RAPGEF1B	-0.114442	0.662238
RPL39	-0.0262007	0.662273
LRPAP1	-0.0857725	0.662732
MYH10	0.0936745	0.662898
USF1	0.0754241	0.662943
SRSF3	-0.25497	0.663007
CIT	0.046562	0.663148
KCNC3A	0.166363	0.663537
CGNL1	0.074634	0.664207
CR932037.1	0.0412997	0.663703
EIF4EA	0.243896	0.663932
RHOA	0.144969	0.663839
C11H12ORF10	0.218298	0.663832
KCNB2	0.143634	0.664706
H3F3B.1	-0.654849	0.664545
PLCD1A	0.0756134	0.664275
CPSF2	0.0880313	0.664837
PDE4DIP	0.244819	0.665144
SLC7A5	0.059571	0.665289
CCDC92	-0.0583986	0.665349
CMTM4	-0.155262	0.665559
CABZ01062452.1	-0.0771974	0.665578
WASLA	-0.0964337	0.665504
AHCY	-0.00296528	0.66557
NFASC	-0.0312625	0.665853
LRRC40	0.171366	0.665975
ASPH	0.0865741	0.666251
GRIA3B	0.0363379	0.666123
MRPL21	-0.0414617	0.666458
ELP6	0.0632759	0.666338
PLEKHG1	0.1022	0.666416
SNX17	-0.187109	0.666783
NARS	0.0537869	0.66711
CABZ01113940.1	-0.0484745	0.667274
CCDC93	0.166277	0.667332
KCNIP4	-0.0956442	0.667388
LIMCH1B	0.118784	0.667815
CACTIN	-0.205568	0.667904
NRCAM	0.0431133	0.667992
FECH	-0.145499	0.668227
LINC00493	0.154279	0.669153
SF3B2	-0.136972	0.669235
GSTA5	0.00811076	0.669644
CABZ01072856.1	0.092084	0.669642
Nfu_g_1_022524	-0.123845	0.669513
HIVEP2	-0.0876408	0.669746
CYB5B	0.316523	0.669787
MPPED2	0.214236	0.669949
OLA.15573	0.276162	0.670125
CPNE5	0.203137	0.670132
IGF2BP1	-0.0736564	0.670308
FASN	-0.434653	0.670371
CAPZA1B	0.0632471	0.670576
NHSL2	-0.00670019	0.670712
DCP1A	-0.00756789	0.670883
ADD3A	0.0356586	0.671606
MAPT	-0.074655	0.672612
SLC6A9	-0.241992	0.672551
IGF1RB	-0.111537	0.672542
DAK	-0.0370781	0.67259
COL6A2	-0.022713	0.672692
Nfu_g_1_001915	0.219155	0.672994
AHCYL1	0.0587426	0.672879
RPS18	-0.00429302	0.672858
DNAJB11	-0.143561	0.672992
EIF3G	-0.127805	0.673131
SAP130A	-0.0846001	0.673436
CCHCR1	0.0318343	0.673716
RAB30	0.110866	0.673734
POLD1	0.439573	0.673789
SRD5A1	0.356444	0.673526
FAM195B	-0.188451	0.673719
BBS2	0.33963	0.674092
SUOX	-0.0555537	0.673893
DIP2A	0.252788	0.67425
RHO	0.268201	0.67442
ATP7A	-0.0981339	0.674522
FAM57B	0.0561797	0.674693
CADM4	-0.266203	0.674702
AP1S2	0.202443	0.674701
H2AFY2	0.117613	0.675336
MRPL23	0.135447	0.675536
CDH2	-0.0400209	0.676223
MRAS	0.158215	0.676209
MPDZ	0.198115	0.676497
STK3	0.305966	0.676434
TMLHE	0.0662086	0.676776
KCNJ11L	0.0576579	0.676991
HARS	-0.00777787	0.677111
HSPE1	0.157683	0.677221
NUDT9	-0.137994	0.677275
GPR158	0.0996351	0.677812
C18H15ORF48	0.126445	0.677826
GPD1A	-0.0248995	0.677928
ADRM1	0.138599	0.678327
NUPL1	-0.108998	0.678402
PPM1F	0.300983	0.678537
STAC2	0.0338873	0.678687
RAB6BA	0.0405451	0.679192
WBP11	0.233339	0.679399
GRK5L	-0.102325	0.679567
ABI3	-0.0271585	0.679929
RAPH1	0.105588	0.679996
ENOPH1	0.0367652	0.680057
PVRL2L	-0.179833	0.680143
EFHA2	0.567568	0.680445
SMX5	0.0241452	0.680551
ABCG4	-0.072973	0.680603
SPTBN4	0.104323	0.680716
MOB4	0.0798815	0.681097
NDUFS4	-0.141693	0.681293
SUN1	0.162403	0.681552
HMGXB4	0.236622	0.68141
NDRG4	0.00362364	0.681522
PLD2	0.0431096	0.68162
Nfu_g_1_023257	0.0296063	0.681663
LAMTOR3	-0.0646299	0.681838
AOC2	0.2542	0.682476
POR	0.0199429	0.682326
CHMP1B	0.105946	0.682628
STRN4	0.0554505	0.683027
MTFR1L	0.10197	0.68287
SYT16	0.321395	0.684002
COQ9	-0.0883517	0.683706
DHODH	-0.0519205	0.683834
SEC24B	0.225117	0.684336
SLC1A2B	0.0178838	0.684449
NECAP1	-0.138992	0.684134
EPPK1	-0.0575902	0.683586
OXSR1A	-0.00532444	0.684396
2003-09-01	0.299053	0.684455
MAP6	0.212492	0.684511
HSPB11	-0.00328487	0.684346
WDR47A	-0.153857	0.684668
PRPF4BB	0.0484492	0.684673
RMDN1	-0.0366439	0.685289
C7H11ORF68	0.0733299	0.685438
RPL5	0.179048	0.685485
VSNL1A	0.0630019	0.685576
RBM15	0.0193708	0.685905
Nfu_g_1_017509	0.817211	0.685901
PPIC	-0.337284	0.686099
UNC80	0.151846	0.686431
SV2C	0.233393	0.686408
C12H16ORF62	0.00235917	0.686446
ANK3B	0.060603	0.686494
GRIN2AA	-0.0270207	0.68695
ATP2A2B	0.146296	0.686653
STX4	0.0141931	0.687426
ITIH4	0.167134	0.687708
MAP2K1	0.057334	0.68784
GFOD2	-0.140534	0.688671
SLC8A2B	0.0332043	0.68866
BTBD1	0.128618	0.688539
MRPS35	-0.159092	0.688277
RAD23B	-0.155748	0.688364
SMAD3	0.0741452	0.688837
PANK2	-0.0995688	0.689394
SUPT5H	0.0228745	0.68961
PBX4	-0.316986	0.689669
CABZ01113978.1	-0.0288679	0.690404
MDGA2	0.292247	0.690454
DHRS1	0.0366516	0.690794
KCNC3B	-0.12252	0.690624
SPTBN4	0.0723401	0.690922
SBF2	0.11675	0.690841
KCNA1	0.348827	0.690965
DDA1	0.268093	0.690728
PSMD10	0.0149633	0.690975
ARHGAP12A	0.444914	0.690645
HEATR3	-0.119624	0.691259
TCEB3C	0.192565	0.691338
Nfu_g_1_000275	0.164847	0.691471
KARS	0.0585267	0.691525
Nfu_g_1_002078	0.152363	0.691886
EVI5L	0.19791	0.692019
MPZ	0.045029	0.691994
CRYM	0.16918	0.691804
NLGN2B	0.0466585	0.691809
GRIN2DA	0.17251	0.692031
MTFR1L	0.0973586	0.69207
CASKIN1	0.049879	0.692433
DHX35	0.0924872	0.692656
MAP6D1	0.137097	0.692673
SF1	0.078999	0.69259
PPOX	0.303706	0.692924
Nfu_g_1_020481	0.0412772	0.692911
RSPH9	0.167225	0.692982
ROBO1	-0.0942	0.693041
CFD	-0.00252521	0.693522
SLMAPB	0.0941602	0.693868
CREB1	-0.383156	0.694064
DBNLB	-0.0273317	0.694208
CADM1B	0.0612547	0.694339
RPL23	0.17566	0.694356
ADSSL	0.119485	0.694332
RPS12	-0.589913	0.694627
DYRK1AB	0.0647587	0.695804
GSNA	0.172634	0.695874
ACTL6A	0.14023	0.69616
ECI1	-0.159954	0.696381
GAD2	0.0634387	0.696683
Nfu_g_1_001572	-0.00934528	0.696805
LRFN5	0.479413	0.696668
SELENBP1	-0.0981606	0.696864
IPO11	0.116815	0.696755
TMEM214	-0.0406012	0.696636
DCTN1B	0.165117	0.69714
DGKI	-0.0416524	0.697267
PRICKLE2	0.282706	0.697263
LONP1	0.0510506	0.698068
POLR2A	0.0820832	0.698232
CACNG8	-0.0166277	0.698263
PDHB	-0.0028329	0.698219
FAM184A	0.277235	0.698609
SNAP25	0.0495204	0.698884
RGS17	-0.14346	0.698922
HELZ	0.0759392	0.699262
ATP6V1BA	0.0485991	0.699374
LTN1	-0.612091	0.699599
OLA.989	-0.0616972	0.699587
WDR37	-0.219891	0.699902
EIF3H	0.0874937	0.700015
ATP6V1E1B	0.144273	0.700602
IMPA1	0.162119	0.7004
SLC36A1	-0.0461183	0.700758
VAT1	-0.12303	0.700739
PTP4A2	0.227614	0.701071
CAMKK2	0.0101467	0.701099
FKBPL	-0.103759	0.701684
IKBKG	0.00623185	0.701743
RPL24	0.0494128	0.701874
SGIP1	-0.0485915	0.701957
CPSF4	0.111373	0.702284
RPS14	0.118967	0.702377
ARL8BA	0.0320073	0.702447
QDPRA	0.323348	0.702459
DAG1	0.0578445	0.702744
UFC1	-0.0245648	0.703273
RGPD2	0.0563451	0.703252
MON2	0.0598458	0.703155
MAP4K2	0.110236	0.704027
CYLDA	-0.067737	0.704177
EIF3F	0.047681	0.704003
UBFD1	0.0160888	0.704125
HOMER3	-0.48536	0.704474
C14ORF101	-0.183963	0.704613
ACTR3	0.446558	0.70493
AP1G2	-0.0714547	0.705714
EPHX1L	-0.202439	0.705837
ITPR3	-0.226366	0.705932
NKIRAS1	0.294957	0.706416
RPS23	0.00961065	0.706366
DOCK3	-0.0768565	0.706371
LARP4AA	0.141239	0.706893
LCMT1	-0.197278	0.707163
TRAPPC10	0.0244044	0.707151
PLCD1B	-0.24672	0.70761
RPRD1B	-0.101066	0.707461
SLC24A2	0.310587	0.707413
BET1	0.0943834	0.707907
DVL3	0.0601001	0.708068
ECI2	-0.0165	0.708198
CR382363.1	0.230905	0.708125
PDK1	-0.694718	0.708241
PSMD6	0.0568228	0.708789
LMBRD2B	0.213592	0.708779
PPM1BA	-0.152914	0.709358
BX005294.4	0.0877529	0.710205
ARGLU1	-0.00823692	0.70999
Nfu_g_1_021971	0.181095	0.709721
UTP3	0.134803	0.709871
MAP2K2A	0.0179755	0.710167
SMU1	-0.0106143	0.709977
SLC30A1A	0.194792	0.709776
Nfu_g_1_014200	0.0880719	0.71011
LRCH3	0.272442	0.710435
WRB	0.333823	0.710548
LGI1A	-0.133971	0.711174
PFDN2	0.0823027	0.711184
ALDH2	0.0630932	0.711148
B3GALT6	0.226727	0.710639
PGAM5	0.0951671	0.710952
PABPN1	0.15852	0.711542
RPS6KA4	-0.954535	0.712235
ZFR2	-0.0856549	0.712499
MRPL39	0.207564	0.71286
RPLP1	0.707278	0.712894
SMS	0.250899	0.713679
CABZ01052652.1	-0.0303274	0.713845
RBM15B	-0.0767375	0.714087
PTRHD1	-0.0731004	0.71417
CRBN	0.0483024	0.714382
ATG4B	0.174492	0.71484
SYPL2B	0.00678037	0.71493
DMXL1	0.0559346	0.715278
SAR1B	0.560675	0.715476
SLC32A1	0.620052	0.715656
CLCN4	-0.0989695	0.715837
M6PR	-0.0780246	0.716135
STX12	0.0832697	0.716665
AL929434.1	0.0573367	0.716597
SWAP70B	-0.258946	0.71708
VARS2	-0.199305	0.717154
CPNE4	0.0246197	0.717449
PRKAA2	0.268632	0.717729
ELAVL2	0.340235	0.718144
AK3	-0.323077	0.71827
POLB	0.151166	0.718333
ZW10	0.707785	0.719755
DLG1	0.183034	0.719746
SLKA	0.171902	0.720429
AAK1	-0.0708125	0.720419
TBC1D13	0.0735126	0.720143
RAB7A	-0.0576158	0.720263
GPR151	0.0212341	0.720586
NCEH1A	0.0504434	0.720697
KCTD12B	-0.00354432	0.720889
AGPAT2	-0.0743131	0.721324
WDR13	-0.0832876	0.721558
VMP1	0.0512476	0.721666
ELFN2	0.0856193	0.722041
Nfu_g_1_022764;Nfu_g_1_022764;Nfu_g_1_000007	0.197237	0.722623
PRF1	-0.00980508	0.722588
CBR1	0.043354	0.722727
CCDC51	0.128426	0.722789
RAC1	-0.064334	0.723096
NPTN	0.306591	0.723469
TARS	-0.208965	0.723219
GIPC2	-0.137209	0.723422
CABZ01071058.1	-0.159111	0.723393
LMNB2	-0.0254493	0.723383
BTF3	0.184195	0.72323
ELFN1	0.160954	0.723127
PCMTD2	0.182732	0.723251
WDR18	0.0240965	0.723799
SRCIN1	0.0298414	0.724396
FAM49BB	0.030727	0.724485
SYMPK	0.263153	0.724667
CUTC	0.0960508	0.724787
RAB4B	-0.00122055	0.724948
GPR158	-0.0402445	0.72501
F2	-0.229545	0.725089
INPP5K	0.0545965	0.725522
DTNA	-0.193552	0.727143
ZFYVE1	-0.0339093	0.726841
MCF2L	0.0685151	0.726946
KCND2	-0.0543869	0.726568
SNX1B	-0.122624	0.726795
TNK2	0.0492884	0.726692
CYP46A1	-0.161056	0.725993
NGFR	-0.0170501	0.727071
ACOT13	0.0529621	0.726104
PCIF1	0.0298456	0.727148
GRPEL1	-0.0208863	0.72711
FAM108A1	0.379454	0.726221
HINT2	0.157578	0.727228
CR524483.1	-0.286392	0.727423
RPZ2	-0.226074	0.727713
EMC4	-0.0384235	0.727882
PPP2R5D	0.0547495	0.727944
PRKAG2	-0.317435	0.728759
SH3BGRL2	0.036003	0.728987
PCCB	0.484197	0.729126
DBT	0.0531835	0.729434
SELO	0.0499077	0.72945
SV2B	0.109032	0.729399
HSPA4B	-0.0326595	0.729615
HERC4	0.11078	0.730075
Nfu_g_1_006581	-0.219549	0.73007
ATP1B3B	0.0654553	0.730256
TAX1BP1A	-0.141241	0.730279
TPRXL	0.0419591	0.730431
TOLLIP	-0.126497	0.73058
ATE1	-0.0428719	0.730638
SH3GL1B	-0.0476531	0.730914
CAMSAP2	-0.0726487	0.731161
ATP6AP2	0.179988	0.731341
PLXNA4	0.264808	0.732301
C9H2ORF49	0.109644	0.732224
ZNF687B	0.181155	0.732204
RICTOR	0.417591	0.732322
AFG3L2	-0.0416152	0.732074
FAHD2A	0.03513	0.731717
PLCD3A	-0.0631001	0.73215
PCLOB	0.0701756	0.731595
MICU1	-0.112292	0.732419
GALT	-0.121864	0.732561
CR318593.1	0.0454617	0.73275
ATXN2L	-0.0732591	0.732795
FLII	-0.0702038	0.732743
EIF2B4	-0.0566235	0.732961
RASA3	-0.209969	0.733199
NSMFA	-1.0965	0.733435
Nfu_g_1_014361	0.166035	0.733762
LAMC1	0.0480236	0.734033
DPP6B	-0.448556	0.734697
GLRX3	-0.0184734	0.734505
IMP3	0.0777979	0.735192
CR388051.1	0.0931198	0.735402
LHPP	-0.087918	0.735231
CCDC22	-0.0913482	0.735227
G3BP2	-0.0218165	0.735606
RAB39B	-0.130855	0.735872
AHCYL1	-0.294483	0.73592
Nfu_g_1_018517	-0.0192893	0.736083
ADAM11	-0.0759508	0.736107
CUL3	-0.0418012	0.736411
CU855953.1	0.0628106	0.736526
RAB9B	0.143328	0.73697
PYCR1	-0.0974716	0.737058
SI:DKEY-281I8.1;SI:CH211-141E20.2	-0.164536	0.737171
GUK1	0.156554	0.73718
KIAA1147	0.0834523	0.737246
ANKMY2A	-0.0121016	0.737328
ARHGAP44	0.22909	0.737432
FAM73B	-0.0842133	0.737495
Nfu_g_1_018982	-0.108073	0.737615
CELF3A	0.0599169	0.73813
DNAJC9	-0.301683	0.738181
PLXNA2	-0.0817506	0.738412
UBE4A	0.0421878	0.73858
OLA.11839	0.0636082	0.739055
RAB8B	0.0249314	0.738976
PRCC	0.0538615	0.739062
RPS27.2	0.291968	0.739124
DOCK7	-0.0304052	0.73915
SDCBP2	-0.0553929	0.739198
GSTA5	0.0554481	0.739747
NDUFS1	-0.0621937	0.73996
PAN3	0.13176	0.740032
CRYZ	-0.0840636	0.740459
STRUMPELLIN	-0.498836	0.74084
KCTD15B	0.042999	0.741562
KIAA1377	0.263924	0.741449
HEMK1	-0.315519	0.741645
NEDD8	-0.0916787	0.741802
ZC3H4	0.0378673	0.742025
TMCC1	-0.193032	0.742382
OLFM1	-0.0126331	0.742589
RAB1BA	-0.176022	0.74282
YTHDC1	-0.0323463	0.743391
RRP12	-0.0492568	0.743428
SRGAP1	-0.0133715	0.74311
VSTM2A	0.138683	0.743392
MRPS26	-0.100547	0.743123
TRA2A	0.0272421	0.743815
PRSS16	0.880853	0.744007
RPGRIP1	-0.394057	0.744341
NFYC	-0.0163524	0.744202
PCTP	0.245732	0.7446
ARRB1	0.176246	0.74458
CACNG3B	0.0877251	0.744968
Nfu_g_1_020393	-0.0505104	0.745188
EIF2C4	0.101761	0.745401
PPP1R12A	0.162915	0.745416
AGXT2	-0.17887	0.745836
ACAA1	0.0303989	0.745867
TLN2	0.0559707	0.746096
FRMPD1	-0.199227	0.746469
Nfu_g_1_015877	-0.126513	0.746712
ALDH4A1	0.00299082	0.746734
SLC8A4A	0.213354	0.74644
PRMT5	-0.119511	0.747067
CTSF	0.0770579	0.746977
JMY	0.00530769	0.747346
GYG1B	0.018573	0.747597
RELN	-0.0970211	0.747746
ANO8	-0.10653	0.747726
RABGEF1	-0.0446988	0.748251
NLGN2B	0.0672539	0.748551
VAPA	-0.0917328	0.748731
SMAD5	0.107624	0.748974
HSPA4A	0.0384227	0.749242
BX927294.1	-0.113303	0.749208
KIAA0408;SOGA3A;KIAA0408	0.0374096	0.749036
FASTK	0.211456	0.749158
RASGEF1C	-0.0523975	0.749722
CLIP2	0.0164687	0.749683
IDH2	1.17433	0.749894
DDHD2	0.176093	0.750382
EIF1AXB	0.368437	0.750758
OSBP2	0.0281218	0.751338
OLA.5237	0.325259	0.751551
SDR16C5	0.502009	0.751643
CAMK2D2	-0.0352067	0.751805
PVALB6	0.303479	0.751837
KBTBD11	0.073009	0.751808
UBL4B	-0.0461377	0.751951
RAP1GAP	0.0673707	0.752269
RRS1	0.574121	0.752223
SBF1	-0.0305968	0.752343
ATP6V0A2A	-0.0344919	0.752711
BTAF1	-0.139585	0.752566
ARMC6	-0.154281	0.752722
CU633160.1	-0.00204093	0.753056
ALDOAA	0.1759	0.75306
PTPRN2	-0.352801	0.753109
RMDN2	-0.185458	0.753428
SULT6B1	0.166387	0.753873
TMTC3	0.111785	0.754013
BX957297.2	0.310449	0.755063
VPS45	-0.0496339	0.755118
PPFIA3	0.132871	0.755354
PPIL1	0.165418	0.755354
DNAJA3A	-0.118926	0.755501
SCCPDH	0.0584786	0.755658
PPFIA4	0.00191465	0.755877
SYT12	-0.0402769	0.756422
SNX15	0.0608978	0.756926
PPIL4	-0.0942785	0.756962
SGIP1	-0.00561873	0.756947
MIA3	0.2457	0.757132
LRRTM4L1	0.0960685	0.757267
TSNARE1	-0.132467	0.757406
TIMM44	-0.0819407	0.75751
UBXN6	0.0221665	0.757683
NCL1	-0.0565623	0.757645
EPRS	-0.0741329	0.757874
FKBP2	0.0105952	0.758047
HK1	0.0721922	0.758178
ITPK1	-0.11286	0.758774
TIAL1	-0.151182	0.758773
HSDL1	0.169314	0.758914
NOS1	-0.113024	0.759296
PATL1	0.248629	0.75934
GORASP2	-0.286798	0.75953
RBX1	-0.109035	0.759711
TMEM35	-0.0731713	0.759769
C3H16ORF13	0.0538047	0.759936
BTBD11	0.0379227	0.759801
PTPRNB	-0.0622802	0.760083
PFDN4	-0.0100726	0.760363
FBXW5	1.34373	0.760869
CHCHD6A	0.289078	0.760887
ATPIF1A	-0.0321592	0.76112
MPC1	0.609841	0.761295
PPM1K	-0.0731671	0.761537
R3HCC1L	-0.0897238	0.761701
MED12;CIZ1A	-0.21691	0.761862
CDC42EP1	-0.0995474	0.762405
SF3A2	0.0916709	0.762474
GSPT2	-0.410556	0.763906
TACC1	0.226437	0.76464
SCN1LAB	-0.509248	0.764588
WDR77	0.196143	0.765401
TARBP2	-0.190536	0.765353
PEX5	-0.137268	0.765447
CCDC47	0.0832553	0.765676
SUMF2	0.0156273	0.76572
RNMT	-0.010898	0.766037
SLC22A23	0.0703096	0.76604
MIPEP	-0.0953903	0.766297
CABZ01087946.1;FMN2B;FMN2B	-0.162818	0.766559
SPAG9A	-0.131215	0.766629
EIF4H	0.27456	0.766195
MACROD1	-0.0856632	0.766425
ELP3	-0.200422	0.766762
TRMT61B	0.0361042	0.766905
OSTF1	-0.108968	0.767105
GART	-0.0122905	0.767159
SEC23IP	0.195441	0.767208
APOA1BP	-0.0304631	0.767416
CUTA	-0.0149352	0.767617
TTC5	0.0281858	0.767787
GTF2B	0.211732	0.767963
EIF5A2	0.0380014	0.767923
C10H12ORF44	0.191607	0.768098
GOLGA5	-0.064454	0.768933
RAB23	-0.0185032	0.769045
Nfu_g_1_011155	-0.217918	0.769372
CMTM7	0.0194095	0.76933
HSPA4L	0.020696	0.770073
HLCS	0.0103164	0.77055
COPE	0.00634674	0.770741
USP15	0.73784	0.7709
TGFBRAP1	0.530913	0.770971
PSMD5	-0.0115203	0.771515
OLA.15442	-0.112216	0.771525
TCP1	0.212445	0.772463
SLC16A7	0.389653	0.772519
RCAN1B	-0.0382853	0.773355
MYO1C	0.00858872	0.773395
ACCS	-0.22731	0.773427
SFXN5B	0.0233292	0.773464
CCDC58	0.118012	0.773695
SLC17A7	0.38826	0.773882
Nfu_g_1_010299	0.0544164	0.775066
Nfu_g_1_001369	-0.0111241	0.77537
TCEA1	-0.127864	0.775791
Nfu_g_1_013226	0.0441371	0.776314
LPIN3	0.152956	0.776329
XPO5	0.0419377	0.776413
SDF2	-0.193538	0.776575
PAFAH1B1B	0.18008	0.776649
KDM3B	-0.156582	0.776582
NUP88	0.025226	0.776717
SLC35G2	-0.308165	0.777059
TMEM43	-0.0319495	0.77693
RHBG	-0.146502	0.776906
PSMC4	-0.00129928	0.776946
TECPR1	0.234229	0.777446
CTHRC1	0.00158886	0.777582
TBCK	-0.0872703	0.777608
COMMD5	-0.057785	0.777675
SLKB	-0.108348	0.777886
RPN2	-0.145998	0.778011
MTHFD1A	0.000218515	0.778148
ATP6V1C1	0.329035	0.778447
AGAP1	0.254177	0.778487
UBE2G1B	-0.174003	0.778547
MRPL37	0.101194	0.7785
CABZ01115322.1	-0.0219477	0.778379
ATP1B4	-0.253507	0.778412
TBL2	-0.268605	0.778605
PABPC1B	0.0118543	0.778775
MRPS28	0.132564	0.779255
PVALB7	0.262674	0.77947
CHMP4B	-0.109489	0.779487
CACNA2D2	0.00738947	0.779593
RPS6KA3B	0.126439	0.77967
GCLM	0.025718	0.77964
RAPGEF4	0.0946796	0.780229
NCBP1	-0.0407273	0.780157
SMG7	0.0157469	0.78016
CABZ01076817.1	-0.184218	0.780327
CDC42BPA	0.083725	0.780599
ATL3	0.151224	0.781326
CABZ01064108.1	-0.129643	0.781598
ADARB1B	-0.000790143	0.781755
BCL10	0.103694	0.782085
SLC1A4	-0.0228587	0.782099
ATP5S	0.0823152	0.781797
OLA.15573	-0.0226847	0.781895
COX5B2	0.0440922	0.78252
FAM171A2	-0.171414	0.782604
PURBB	0.0872944	0.783114
NRF1	0.0160322	0.782982
NDUFV3	-0.1449	0.782944
TMEM163A	0.102289	0.783444
OLA.2819	0.196953	0.783596
LAMA5	-0.128771	0.783668
UBE4B	0.816992	0.783761
BCAT2	-0.122641	0.783893
TCP11L1	0.147841	0.784341
EIF3K	-0.062071	0.78465
ARHGAP22	-0.0187587	0.785334
EIF2B3	0.137628	0.785236
EIF1B	-0.361202	0.785695
ANKRD29	-0.0264143	0.785844
PDLIM2	0.379831	0.785879
WDR47	0.0996137	0.78631
FAM134A	0.0659661	0.786342
CALUA	-0.0772038	0.786497
PPM1J	0.0809751	0.7871
CHMP6	0.0964297	0.787704
FKBP1AB	-0.0329005	0.787618
B9D1	-0.0766654	0.787799
TFG	-0.173502	0.78778
NRP2B	0.236612	0.787809
APLP1	0.0474349	0.787992
ANO2	0.0727576	0.788113
CDK14	-0.0589159	0.788456
Nfu_g_1_010063	0.0189227	0.789154
GOLGA7	0.0500825	0.789378
BSN	0.136834	0.789485
CDR2L	0.348413	0.78957
KHDRBS1A	-0.146346	0.789761
REEP5	-0.0836701	0.790229
OLA.6740	-0.0646558	0.790208
ND1	-0.153355	0.790293
ARAP1	0.527792	0.790443
ASPG	-0.164067	0.790792
RAB3GAP2	-0.108145	0.790931
MTAP	0.0701845	0.790932
PARK7	-0.0447529	0.791
EPHB3A	-0.0585958	0.791407
PSMD14	-0.166249	0.792134
CCSAP	-0.223697	0.792035
TFRC	0.0466266	0.79198
TMEM65	0.0252353	0.792307
RABGGTB	-0.00579549	0.792275
GALK1	0.0364592	0.792523
SRPK2	0.367158	0.792653
UFL1	-0.0760255	0.793088
HERC2	-0.291189	0.793048
DHRSX	0.168312	0.792997
RAB4A	-0.0733906	0.793328
MAPK10	-0.0557647	0.793433
HOMER1	0.0711508	0.79359
SCYL2	-0.106288	0.793907
PUF60A	-0.129393	0.794006
PCYT1BA	0.0900944	0.794039
MYL12.2	0.11258	0.794056
POLR2B	-0.00192993	0.794304
EEF1DA	0.00928983	0.794414
LANCL1	0.0313915	0.794455
SIRT3	-0.0338186	0.795294
KIAA1211	0.205311	0.795843
EIF4ENIF1	0.0806114	0.795433
CDH6	-0.110425	0.795636
TYMS	0.510554	0.7956
TPD52L2	0.142802	0.795799
NUTF2	0.192846	0.795583
TRAPPC13	-0.162856	0.796147
EIF2A	0.0223779	0.796326
DPY19L1	-0.0583907	0.79668
ASAP2A	-0.178097	0.796646
CD226	0.00589697	0.796795
EXOC5	-0.0901727	0.796869
TTC39C	-0.0582539	0.797055
FAM96B	0.290601	0.7971
NAPG	0.0942483	0.797391
TARDBPL	-0.0738563	0.797535
BSN	0.0121244	0.797565
TMEM102	0.20908	0.797789
LRP1BB	-0.143894	0.799069
MTMR9	-0.0746897	0.798935
ST13	0.144931	0.798485
Nfu_g_1_005694	-0.0426238	0.798872
PTPRO	0.0500126	0.798869
TES	-0.0214827	0.798985
ATG5	-0.0959881	0.798917
SLC16A1	0.0517502	0.799432
ACOT7	0.0174408	0.79954
NQO1	0.711135	0.799701
PRDX5	-0.0306877	0.800147
COL4A2	-0.0297726	0.800256
AGAP3	0.131589	0.800292
JAM3B	0.0855094	0.800325
FYTTD1	-0.0685031	0.80059
RHEB	-0.0405333	0.800717
CABZ01043370.1	-0.0720537	0.800954
GDPD1	0.072582	0.800867
XRCC4	0.0674693	0.800932
SCLY	0.0243296	0.801246
HNRNPUA	-0.0429212	0.801336
PDCD8	0.0504689	0.801145
MYH14	-0.0632948	0.80114
FAM192A	0.0745158	0.801385
DPP10	0.342953	0.801453
COPS8	-0.0481341	0.801529
TUBA1C	0.130037	0.80168
TIMM10B	-0.0784078	0.80174
Nfu_g_1_010950	-0.0860084	0.801875
MRPL1	-0.0472426	0.802854
Nfu_g_1_015880	-0.0316192	0.80292
QRICH1	0.169528	0.802668
AADAT	0.380149	0.802673
DCTN5	-0.174674	0.80371
ACP1	0.0638317	0.803628
GOT2	0.0469833	0.803956
FMR1	0.0247882	0.804144
STXBP6	0.113806	0.804463
T54L	0.0227909	0.80466
JAKMIP2	0.0468754	0.805532
COMMD9	0.0365359	0.80528
RAB5C	-0.108337	0.805873
UBE2D2	-0.145936	0.806019
EPN1	-0.0692266	0.80601
Nfu_g_1_002855	-0.00289642	0.8061
SRGAP2B	-0.13156	0.806208
BBS7	0.302814	0.806451
TTL	-0.0184363	0.807002
TATDN1	-0.0876558	0.806909
ALG11	0.207761	0.806925
CSPG5B	-0.0508175	0.807428
GFOD1	0.0596241	0.807518
APOOA	0.0364477	0.80791
SLC6A6B	0.0521553	0.808087
MTFP1	0.50073	0.808188
Nfu_g_1_022469	-0.173189	0.80835
TUB	0.120613	0.808371
XPO1A	-0.222074	0.808743
OSBPL2B	-0.084205	0.809025
TXNDC17	-0.0793219	0.809058
FYNA	-0.190745	0.809318
TRIM2B	-0.02505	0.809537
OLA.5535	-0.0401474	0.809535
CAMKK1	0.117297	0.809801
BABAM1	-0.243183	0.809624
BSN	0.0358882	0.810255
TRIM9	0.233217	0.810323
Nfu_g_1_016059	-0.00644111	0.810314
CACNB4B	0.0420508	0.811087
SYPB	-0.221347	0.811482
RPL13	0.294191	0.811897
Nfu_g_1_000521	0.100175	0.81198
RBM33	-0.167974	0.812175
CLEC16A	-0.0130897	0.812105
SRRM2	-0.0535411	0.8124
ABHD12B	0.0356792	0.812774
ADOB	0.163883	0.812855
TMEM106BA	-0.0563082	0.813478
HSPA14	-0.228178	0.813553
ALAD	0.198305	0.813885
NTRK1	0.118704	0.814173
SLC25A18	-0.0369878	0.814485
GPX1B	0.0510167	0.81458
PTPRZ1A	-0.0263188	0.815135
NDUFA8	0.206087	0.815312
METTL14	-0.0438382	0.815544
EPN3	-0.0677869	0.815639
RPLP0	-0.0490624	0.815771
ZSWIM8	-0.0612389	0.815856
PDCL3	0.177418	0.815851
TMEM205	0.112514	0.815943
CACNA2D3	0.168093	0.816077
GRIN2AB	0.096294	0.816244
EDC4	0.190041	0.816318
CABZ01113940.1	0.837031	0.816569
OLA.1026	-0.0585685	0.816573
BX465854.1	-0.0798172	0.81748
HRASLS5	-0.0459801	0.817839
SI:DKEY-70P6.1	0.0172565	0.817895
Nfu_g_1_008499	0.359814	0.817854
RPL21	0.0431359	0.817831
DEPDC5	-0.102464	0.818046
HIP1R	-0.0788623	0.818067
ENPP2	-0.0417787	0.818872
HCCS	0.24441	0.818314
INTS12	-0.0319867	0.818438
GIT2B	-0.116958	0.81928
SOGA2	-0.346973	0.819164
BCKDHB	-0.0153289	0.819512
PPIAB	0.262114	0.819506
OLA.18724	-0.0111502	0.819433
DLGAP4	-0.0754622	0.8197
NDUFB11	0.0378325	0.819885
ILK	-0.149718	0.820055
UQCRC2B	0.146509	0.820192
RAB43	-0.0161376	0.820194
TES	-0.0923963	0.820528
PLCB1	-0.0173555	0.820601
OLA.1317;ERH	0.0728975	0.821073
PSMA5	0.149995	0.821092
TTYH3B	-0.182841	0.821511
GPATCH8	0.10165	0.821931
TVP23B	0.412158	0.821929
DLST	0.141807	0.822252
C18H11ORF58	-0.0710675	0.82226
C20H6ORF211	0.0550208	0.822746
TOP1L	-0.163395	0.822791
FAF2	-0.0516706	0.822817
TMEM63C	0.153886	0.823413
RRAS2	0.0542304	0.823687
PLECB	0.233988	0.823452
KCNJ10	0.0629852	0.824477
RFTN1	0.0735526	0.824212
ASPSCR1	0.0439502	0.824426
PLRG1	0.105225	0.82423
UQCRB	0.0359744	0.824732
SLMAPA	0.0705221	0.825069
SOWAHC	0.0374635	0.825212
CKAP5	-0.0232364	0.825904
BX530409.1	-0.0283669	0.82634
KCTD16A	0.253279	0.82668
UBE2G2	0.0080202	0.826899
CTNNBL1	0.313448	0.826829
VPS36	-0.0341864	0.827718
TRIM67	0.0453285	0.828055
HEBP1	-0.00951078	0.828138
ABCG2A	0.12511	0.828236
TBC1D9	0.281446	0.828322
FAM65A	0.0595095	0.828525
NRBP1	0.71816	0.8286
MCCC2	0.45798	0.828581
PLIN5	0.28201	0.828588
DNAJC6	-0.0144655	0.828761
NLGN3B	-0.0828952	0.828837
KLC2	-0.0538679	0.829151
DECR1	-0.0658523	0.829242
HPDB	0.045524	0.829802
DDX5	-0.211795	0.830555
METTL21A	0.16903	0.83049
Nfu_g_1_008649;Nfu_g_1_008762	0.0210766	0.830742
TNIK	-0.187178	0.831028
MRPS31	-0.167821	0.831251
NaN	-0.13385	0.831277
PACSIN3	-0.114608	0.831606
TSFM	0.068501	0.83145
TSPAN3B	0.154614	0.831949
FBXO21	0.106394	0.832238
CSNK1DB	-0.0664947	0.832799
NDUFAF2	0.0228978	0.832684
AACS	0.0104913	0.832801
SNX25	-0.0936391	0.832709
ADCY9	-0.0391462	0.833222
VPS4B	0.173317	0.833448
SRM	-0.108859	0.83361
EIF2C3B	0.116423	0.835079
NAA50	0.137904	0.834537
GK	0.0213582	0.834855
Nfu_g_1_009929	0.125959	0.834115
HDGFRP2	0.172199	0.835159
RPGRB	-0.0177238	0.834041
SDF2L1	0.0166628	0.834042
ELAVL3	0.00273524	0.835345
UHRF2	0.0505271	0.835436
KCNQ2	-0.147574	0.834785
PEX14	-0.238923	0.83474
HIBADHB	0.0307459	0.836047
PFKFB4L	-0.16276	0.835964
FAM114A2	-0.344676	0.835898
TNPO2	0.0277189	0.83583
Nfu_g_1_010966	-0.0556305	0.836128
GPM6AB	-0.214926	0.835789
NDUFA10	0.140124	0.83584
HNRPKL	0.423626	0.836365
TDRD3	0.0273711	0.836772
C19ORF25	0.652106	0.83723
SPTBN4	-0.346102	0.837521
NTRK2B	0.154718	0.838014
TSSC4;ZNF365	0.0597585	0.83793
WDFY3	-0.0621144	0.837708
REM2	-0.309203	0.838208
BX682552.2	0.208854	0.838351
TRIO	-0.0564014	0.83908
SEC61A1	0.0195341	0.83906
PLAA	-0.0768546	0.839405
MAGOH	0.184636	0.839483
FRG1	0.0175136	0.840268
TMCO1	0.182486	0.839722
NDRG2	-0.264375	0.84049
SLC6A13	-0.168251	0.839946
PCDH10B	-0.0320923	0.840318
ERCC8	-0.0953402	0.840509
C5	-0.236906	0.839972
CR384099.1	0.0841352	0.84062
CABZ01068600.1	0.143225	0.840878
LOH12CR1	0.0926184	0.840705
SNRPD3	0.288459	0.840934
UPP1	-0.0412912	0.841115
MTIF2	-0.00497987	0.841333
C13H6ORF203	0.329571	0.841546
CLCN2	0.0765307	0.841444
COMMD7	0.136806	0.841651
LARP4B	-0.188935	0.841902
CDK5	0.0689951	0.842163
CSNK1G1	0.10234	0.842275
Nfu_g_1_016174	-0.0574456	0.842645
LINGO2	0.432499	0.842454
CABZ01102038.1	-0.162792	0.842536
MMGT1	0.103879	0.842357
MAP3K4	-0.0884788	0.843056
RPL27A	-0.205056	0.843078
CNTN1	-0.115283	0.843365
UNC13C	0.119631	0.843436
RAI14	0.0288609	0.843738
LLGL1	-0.0753525	0.843553
PTPRZ1B	0.067619	0.843511
PLD1A	-0.0881171	0.843573
RPS2	-0.0263386	0.843796
EFNB3	-0.120706	0.843679
CNOT8	-0.127175	0.84439
OLA.3497	0.229755	0.845464
CAPRIN1	0.160004	0.845114
THA1	-0.104748	0.84544
ADD2	0.0423359	0.845135
ACVR1	0.0191699	0.844878
EFTUD1	0.108146	0.845341
RPL35	0.080173	0.844764
PLCG1	0.109906	0.845458
MRPS12	-0.0261202	0.844984
HMGB1B	0.0240408	0.84534
ISOC2	1.09678	0.845243
SH3GL2	0.065881	0.844613
SDC3	-0.0470517	0.845301
VPS37A	0.108154	0.845669
ITPKB	0.216123	0.845653
CTPS1A	-0.0851418	0.846284
MARVELD3	0.1182	0.846091
IDH3A	0.0934991	0.846186
ELMO2	0.141723	0.846313
RGS6	0.212576	0.846768
GKAP1	-0.291109	0.846731
ANXA13	-0.178913	0.847469
ZRANB2	-0.176534	0.847893
MRPL11	0.238039	0.847998
PRPSAP1	0.0197543	0.848043
APBA2B	-0.193048	0.848147
PREB	0.0192671	0.848153
DOPEY1	0.105148	0.848278
SHISA7	0.138862	0.848535
TOMM22	0.0887096	0.849263
MAP1B	-0.0181173	0.849572
MSI1	0.201743	0.849851
BTF3L4	-0.199472	0.849921
FBXO7	-0.0341064	0.850119
UPF3A	-0.0460477	0.850092
MYO1D	0.049168	0.850546
TMEM63BB	-0.0455734	0.850433
CSTF1	-0.178863	0.850829
CUL7	0.303048	0.851322
OXSR1B	0.0274261	0.851086
BAIAP2A	0.0630669	0.85101
SLC25A32	0.139278	0.851601
U2AF1	0.515783	0.851834
SNTB2	-0.450366	0.851921
BLMH	0.111783	0.852217
CAST	0.032582	0.852272
NIT1	0.0817742	0.852446
TPP2	-0.0186971	0.852591
F11R	-0.0366046	0.852777
FABP2	0.0687892	0.853184
GRID2IPA	-0.146572	0.853132
PCDHAC2	0.238632	0.853359
SUPV3L1	-0.108632	0.853466
ELP5	-0.0182983	0.853488
SNRPD2	0.111597	0.853374
LPIN2	0.0478314	0.85396
ACO2	-0.0061598	0.854002
MICAL3A	-0.0123422	0.854118
NaN	0.111932	0.854219
CUL1B	-0.267478	0.854342
DNAJC5GA	0.134554	0.855407
CARS	0.0456175	0.855282
RGRA	0.040651	0.854733
CWF19L1	0.0891283	0.855213
RER1	-0.225559	0.855656
ACADSB	0.0945237	0.856157
ZNF618	0.1325	0.85644
OLA.17010	-0.102305	0.856367
SLC25A53	0.134318	0.856275
CABZ01072338.1	-0.0371039	0.856629
CLTC	-0.0645968	0.856919
RUFY2	0.022832	0.857512
CLPTM1	0.144746	0.857479
UBE2I	-0.0190818	0.857576
KNG1	-0.10119	0.858165
NEFMA	0.0198075	0.857966
MECP2	-0.0766856	0.857822
MARK1	-0.10198	0.858456
RAB24	-0.0658949	0.858428
MRPL45	0.0956235	0.858683
RPA3	0.0179725	0.858696
LPCAT2	-0.0163239	0.858907
CAMKVB	0.160699	0.85906
UBE2KA	-0.0646284	0.859183
SRP68	-0.183602	0.859103
ALKBH7	-0.0708837	0.859522
NLGN2A	-0.19811	0.859529
PHYHIPLB	0.0538518	0.85959
FAM129BA	-0.123228	0.859616
NSUN4	-0.15216	0.859799
ILF3B	0.0579432	0.859911
RRBP1A	0.122656	0.860224
KSR2	0.159219	0.860733
ARHGAP21	-0.027583	0.860752
BRD3A	0.0986552	0.860727
CR678040.1	-0.116569	0.860602
RIPK2	-0.0489993	0.86058
GLA	0.00558015	0.861056
WBSCR16	-0.0651891	0.861004
LAMTOR2	-0.244826	0.861197
RAB12	0.104333	0.861274
CAMK2G	-0.0612089	0.862197
MRPS34	0.029858	0.862084
HIBADHA	0.0286839	0.862927
WIPF2B	-0.0371684	0.86317
CAMLG	0.0195519	0.863271
UBE2H	-0.0130461	0.863217
PPFIA2	0.0617035	0.862259
CABZ01007893.1	0.0484712	0.863124
ITGB5	0.0125327	0.861845
RPTOR	0.0495475	0.863109
SPAG7	0.378532	0.862847
ARFGAP3	0.0586599	0.863228
CAMK2G1	0.415563	0.862682
FBLN1	0.289383	0.862182
EVLA	-0.330746	0.862562
MCAT	-0.282774	0.862038
LIPF	-0.222775	0.864265
BCL9	0.0285512	0.8648
RBFOX2	0.0488296	0.864762
ACADS	-0.101113	0.86473
TNRC5	-0.0428131	0.864594
Nfu_g_1_011322	0.093095	0.864511
INTS1	0.0363656	0.864337
PCDH2AC	0.306973	0.864824
GABRA5	-0.126196	0.864277
MDM4	0.01878	0.864983
Nfu_g_1_004241	0.00772428	0.865101
TPH2	0.0219473	0.865032
DERA	0.0463312	0.866605
SH3GLB1	0.0465823	0.86664
KCNJ9	0.147618	0.866652
TUBB1	0.053868	0.866749
EPB41L5	-0.0436439	0.867021
Nfu_g_1_021580	-0.166726	0.867312
ANKRD63	0.117174	0.867402
ARHGAP39	0.00183584	0.867547
Nfu_g_1_007624	-0.0599463	0.867801
TBCE	-0.0773377	0.868317
MEGF8	-0.0996348	0.868463
MEMO1	-0.134914	0.868606
PIP5K1AB	0.0202587	0.868712
PIP5K1CA	0.146424	0.86878
FAM208AB	-0.0205689	0.869138
PKMB	-0.0417458	0.869223
ATP2B4	0.044477	0.869419
LYRM5	-0.0429256	0.869856
DNAJC3	-0.0216121	0.870103
SMARCA5	0.103173	0.870255
CACNA1E	-0.0211659	0.870349
NCAM1A	0.1893	0.870497
GFAP	0.960294	0.870535
AQR	0.0811476	0.870688
GTPBP5	-0.12214	0.87074
IGF2R	-0.10965	0.87124
TECTA	-0.874244	0.871687
BROX	0.131337	0.871742
CTNNA2	-0.0513951	0.871881
DTNBB	-0.0833899	0.872876
2015-09-01	0.420777	0.872824
PDP1	0.111775	0.873082
GNA11A	0.352492	0.873594
SEPT5B	1.06478	0.873852
MATR3L1.1	0.186486	0.873999
GABBR2	-0.0343366	0.874107
Nfu_g_1_018942	-0.0939963	0.874432
Nfu_g_1_014411	0.146909	0.87465
PURG	0.310995	0.874864
BX539313.4	0.296463	0.875063
TMED8	0.128992	0.875065
SFXN2	0.0844183	0.875285
FUBP3	-0.0394361	0.875344
ATP2B2	0.0603634	0.875575
SMARCD1	-0.155311	0.876328
SHDA	0.0768241	0.875917
BTBD11	-0.0465526	0.876082
SPIRE1A	-0.0344506	0.875907
CT027762.3	0.417016	0.876397
S100U	0.05993	0.877104
RNF20	-0.0530291	0.877077
NTNG2	-0.260598	0.877284
PTPREA	0.148809	0.877413
EIF2B5	-0.0609605	0.877413
ARHGAP35	0.13345	0.878169
COX7A2	-0.0210456	0.878252
PDE1C	0.0690844	0.878574
OLA.5446	-0.0341936	0.878582
NT5C2B;NT5C2A	0.00127233	0.878711
MAP2K6	0.0714774	0.878773
ZBTB18	-0.0222944	0.879578
LZIC	-0.0481595	0.879663
DOCK10	0.0090131	0.879652
PAG1	0.0258726	0.879042
SCAI	-0.0305592	0.879678
SMEK1	0.000966499	0.879673
GSTZ1	0.0229608	0.879293
HAPLN1A	-0.0235944	0.879277
VAMP2	-0.00100418	0.879754
SPG20A	-0.18399	0.879979
SLC27A1A	0.0582375	0.879933
DARS2	0.0208826	0.880073
PAM	0.0153159	0.880393
MIB2	-0.101331	0.880279
GIGYF1	0.220141	0.880419
C17ORF62	-0.126227	0.880648
CACNG2	0.0571373	0.880579
EXOC7	0.00716197	0.881157
KATNB1	0.0283777	0.881824
HDAC10	-0.148378	0.882828
GOSR2	0.0338076	0.882367
GGT5	0.0421677	0.882549
GAS7	0.00689257	0.882906
RHOC	-0.088697	0.882798
OPA3	-0.010172	0.883391
BRSK2	0.214326	0.883733
OLA.18521	-0.0918295	0.884567
VIPR1A	-0.0559189	0.88455
EXOSC10	-0.0348812	0.884727
LRRC4BA	-0.0884867	0.885083
DLG4	-0.158655	0.886006
RSL1D1	-0.0506122	0.885905
SCO1	0.170606	0.885662
AKAP12B	0.0244657	0.886242
ATP2A2A	-0.0649904	0.886203
TRNAU1APL	-0.013744	0.88686
TAX1BP3	0.0358888	0.886788
CETN2	0.339535	0.886952
ARNT2	0.103557	0.886716
ERBB4	-0.0790959	0.887149
PRKAR1AB	-0.10725	0.887326
ANKRD49	-0.0552703	0.887561
HSD17B10	0.111702	0.887741
RCAN3	0.0174536	0.887743
CPNE4	-0.0858011	0.887637
NUDT3	0.0260818	0.888033
CDC42BPA	0.0258529	0.88809
VCL	0.00905256	0.887997
FTR82	-0.0404944	0.888701
MCF2B	0.0244253	0.888752
SLC9A6A	0.0635147	0.888761
PDZD8	0.160447	0.88904
GABBR1B	-0.0707894	0.890161
MRPL18	-0.0307815	0.890176
C25H12ORF4	-0.199301	0.890146
PCLOA	-0.365344	0.890263
DDX46	0.201196	0.89052
CHMP7	0.0680538	0.890512
SETD7	-0.336183	0.890759
TUBB2B	-0.0608755	0.891295
PDE1A	-0.0971416	0.891805
FAAH2	0.0645888	0.892111
GOLGA2	0.127779	0.892341
OLA.4487	0.0841716	0.892601
RPA1	-0.0348189	0.892809
LGALS3	-0.0418126	0.893343
PUS7	0.0474062	0.893396
YWHAB	0.00297436	0.893673
SPINA	-0.0873247	0.894001
DCTN4	0.035947	0.895637
Nfu_g_1_010499	0.016719	0.894642
Nfu_g_1_018506	-0.218972	0.894988
RABGAP1L	0.0766203	0.89565
ELMO1	0.261234	0.895005
OLA.508	2.7047	0.894736
SLC25A19	0.0137796	0.895929
SNRPF	0.232383	0.895892
GTF2F2A	-0.212482	0.896048
BRSK2	-0.131797	0.896372
NELFA	-0.0385772	0.8965
RPS17	-0.00839797	0.896984
CD9A	0.220037	0.897229
EIF3D	0.131071	0.89734
ALDOB	0.0281259	0.897376
RPL36A	-0.0941794	0.897452
MTRF1L	-0.0631765	0.897478
CBLN12	0.273909	0.897857
SI:CH211-157C18.2	-0.0690732	0.897838
DUSP23	0.0584643	0.897815
RANGAP1A	-0.100545	0.898048
GTPBP8	0.206149	0.898059
GNAI2A	-0.36435	0.89808
CAMSAP3	-0.191525	0.898806
PURBA	0.0890134	0.89892
KCTD2	0.135426	0.899176
MAGI2	0.0367816	0.899589
SPECC1	-0.069961	0.899279
PSMB6	-0.029504	0.899607
TPD52L2	0.0252914	0.899831
CCDC136B	0.298539	0.902026
DCTN1A	-0.00693758	0.901885
SH3KBP1	0.0382536	0.901245
POLR1C	0.083524	0.902044
Nfu_g_1_017668	-0.212252	0.901379
NCAM2	0.0297242	0.901157
FAM120C	0.0115735	0.901102
DNAJB1B	0.0444351	0.900743
ASUN	0.145805	0.901592
PUSL1	-0.0621758	0.900627
VPS33A	-0.0157457	0.900414
ABI2A	0.176371	0.902332
PAPSS1	0.240422	0.900559
NaN	0.181329	0.901227
MED15	-0.116655	0.902473
SCAPER	0.0093322	0.902964
TIA1	0.0792648	0.903008
SOS1	-0.0683701	0.903102
TIMM22	0.0585697	0.90311
RAB42A	-0.0610912	0.903611
STRN	0.221792	0.903527
Nfu_g_1_021236	-0.681798	0.903558
RAB5B	-0.0823348	0.904001
CARM1	0.0931553	0.904966
SNAP91	-0.341282	0.904185
ZFYVE21	0.01846	0.905031
JUPA	0.268071	0.904662
HSD17B14	-0.0926558	0.905012
NaN	0.0100905	0.904838
Nfu_g_1_021485	-0.0643611	0.905262
CU929240.1	0.124599	0.906617
EFR3BB	-0.103507	0.90677
SI:CH211-214C7.4	-0.0722407	0.906797
HIF1AN	0.823696	0.906306
MB21D2	-0.0271753	0.906479
TEKT2	-0.0235961	0.906045
ATF7IP	-0.0151769	0.905901
SARS2	0.0624306	0.906122
LRRC8DA;LRRC8DA;LRRC8DB	0.029975	0.907121
MRPS36	0.123939	0.907194
UROD	0.0683228	0.907133
NUDT19	0.683451	0.907332
ILF2	0.119601	0.907682
MCM3	-0.160083	0.907971
Nfu_g_1_013670	0.0137618	0.908028
Nfu_g_1_008148	-0.00680392	0.908139
CR790377.1	-0.0339493	0.908827
OLA.3849	-0.0498606	0.909109
THEM6	-0.0703422	0.909597
DERL1	-0.0938929	0.909221
ADSL	0.167341	0.90924
CMPK	0.00943591	0.909578
RSU1	0.284594	0.909952
NDUFV1	-0.124729	0.910099
NCOA5	-0.148428	0.91042
DHRS11A	0.00818945	0.910639
MAP1LC3B	-0.0873469	0.910713
MYO9B;FAM177A1	-0.0178739	0.910908
SCYL1	-0.0406025	0.911054
TAGLN3B	-0.140298	0.912009
MRM1	0.128133	0.914014
FYCO1	-0.595499	0.911871
HTRA2	0.141333	0.91437
QKIA	0.0327245	0.913389
SRP54	0.0353699	0.913972
MNF1	-0.050013	0.914087
YTH2	0.0195621	0.912466
RBM4.2	0.0121363	0.914248
PDXKB	-0.0656041	0.914199
CWC27	-0.0417301	0.911953
SOD3	0.12936	0.913154
CD2BP2	0.0480549	0.913303
PRMT1	-0.0259061	0.913028
PTMAB	-0.296276	0.914192
CDC34B;UBE2R2	-0.181311	0.914545
Nfu_g_1_015298	0.140851	0.914901
TIPRL	-0.0283944	0.915025
METAP1D	-0.295601	0.915504
PSMG4	-0.022999	0.916015
ZNF280D	0.0937552	0.916363
MYEF2	-0.0500478	0.916298
PPM1E	0.168909	0.916237
PITPNC1	0.027816	0.916751
SLC4A8	-0.0170766	0.916666
ARMC1	0.0567837	0.916701
Nfu_g_1_019785	0.0606881	0.91687
DUS3L	0.0511977	0.917012
VPS16	0.0672208	0.917013
ZNF646	-0.00743668	0.917276
STAMBPL1	-0.083261	0.917442
RAB6C	-0.0639541	0.917486
NUP205	0.217386	0.917518
PTPN1	-0.0304385	0.917647
CABZ01076801.1	-0.0333106	0.917703
UBE2N	0.42746	0.917946
YLPM1	0.073454	0.918292
DDX27	0.122493	0.918397
TPP1	-0.0426902	0.918477
LIFRA	-0.0422278	0.918377
CDC42EP4	-0.0519191	0.9186
THAP11	-0.0944529	0.918727
SLC25A6	-0.27716	0.91868
NDEL1B	0.0291027	0.918784
STIM1A	0.0558457	0.918834
CLPP	0.0294837	0.918925
GLCCI1	0.258538	0.918932
ACAA2	0.200123	0.91903
QRSL1	-0.0618688	0.919268
SNX14	0.0535942	0.919381
SYNE3	0.311472	0.919632
Nfu_g_1_021309	0.299725	0.919661
UBR3	0.0546764	0.919643
SLC6A17	0.00293595	0.919801
Nfu_g_1_010074	-0.171068	0.919897
CHD4B	0.0254166	0.920469
PNPLA7A	-0.0969492	0.920296
DGKA	-0.0200919	0.920463
ASPHD2	0.00825929	0.920583
COMMD10	0.0841805	0.92026
SLC25A25B	-0.0309616	0.920288
DDX39AA	-0.205079	0.921052
MAT2B	0.00264463	0.92086
PRPF6	-0.0204204	0.921185
Nfu_g_1_013635	-0.114117	0.921138
VPS13A	0.0874066	0.921481
PCMTL	0.185362	0.921573
Nfu_g_1_011208	-0.0423018	0.921752
ATP13A	-0.198412	0.922268
NAPEPLD	-0.0153815	0.922106
CLIC4	0.133556	0.922303
XRCC6BP1	0.120424	0.923009
SPG7	-0.00674174	0.923273
ZFYVE19	-0.0017396	0.92312
ARMC1	0.00492763	0.923725
ADSS	0.233304	0.924033
TMX2A	0.44636	0.923915
FN1	-0.143421	0.923872
RGS3A	-0.0209076	0.924247
CNOT6	-0.0225558	0.925139
SYPA	0.0636186	0.925385
SRSF11	0.0398177	0.925155
BSN	0.0332674	0.9251
BPHL	-0.0261038	0.925088
PITRM1	-1.04119	0.92478
SULT4A1	0.236823	0.926011
TBK1	-0.102319	0.925799
BCCIP	0.0207204	0.925798
PSD	-0.000625819	0.92626
GRM1	-0.400974	0.926348
CABZ01086801.1	0.246452	0.926487
RAB34A	0.0990787	0.926836
MESDC1	-0.0265081	0.927045
RBM5	0.286307	0.927183
STX16	0.039126	0.927083
MRPL38	-0.097201	0.927921
DDX39AB	0.135728	0.928113
FAM184A	0.284465	0.928417
FNDC3A	0.265715	0.928419
OSBP	-0.0701481	0.929313
SMC3	0.108304	0.928266
RDH14B	0.102472	0.928467
Nfu_g_1_009071	0.51619	0.928667
DHX9	0.0899415	0.928952
GDAP1	0.0784016	0.92876
CDK5RAP3	-0.0486859	0.928356
PPTC7B;PPTC7A	-0.0253519	0.928977
RAVER2	0.133343	0.928329
ALYREF	0.24775	0.929132
THRAP3B	0.289013	0.929287
SYNGR3B	-0.0225339	0.928709
CAD	-0.0120845	0.928432
ELMOD3	-0.021018	0.929743
DNAJB12A	-0.187347	0.930526
HSPA8	0.11864	0.930741
SNX4	0.050593	0.930919
PTPN4A	-0.00395716	0.930979
PDE6D	-0.0461151	0.931292
PSMD11B	0.101274	0.931274
SCARB2	-0.0892466	0.932583
ATP5L	0.133516	0.931993
PGM2L1	-0.148561	0.932588
PBXIP1B	0.341909	0.932487
SSB	0.0305913	0.93208
PDXP	0.321028	0.932784
MRPS17	-0.00897433	0.932988
NEGR1	0.0620643	0.933485
HN1A	0.107964	0.933896
KIF5AA	0.100826	0.933847
CCBL1	-0.0066378	0.934155
NHP2	-0.273759	0.934101
SLC25A36	-0.0499465	0.934045
MMAA	0.0666401	0.934183
ZFYVE20	-0.0404657	0.934274
MYBBP1A	0.222123	0.934511
Nfu_g_1_018275	0.349597	0.934515
GIT2A	-0.111682	0.934949
EIF4E2	0.0143804	0.934744
RUFY3	-0.170749	0.935065
TTC7B	0.0626004	0.934763
ANXA11A	0.0131898	0.935205
KIAA1549	2.64977	0.935193
SMAP2	-0.0185451	0.935532
C19H6ORF52	-0.0764678	0.935726
DAB2IP	0.0220509	0.936037
LSM1	0.082916	0.936045
SMPD3	-0.0265902	0.936683
TTC9B	0.0273433	0.936396
DNM1A	0.0147479	0.936605
UTP20	-0.505367	0.93675
CABZ01062452.1	-0.0102835	0.936778
RPL6	0.217309	0.93693
HMGB1A	0.0425188	0.937158
CLASP1	0.0723427	0.937459
EEF1DB	0.20942	0.937908
NARS	0.233724	0.937892
GPM6BB	0.0826227	0.937887
HSDL2	0.0220736	0.937851
IPO4	-0.229779	0.938326
PPP1R14B	0.0017862	0.938404
GOLGA4	0.140349	0.938452
RP2	-0.0395995	0.938527
APG3L	-0.0518448	0.939014
TTC1	0.0993961	0.938893
PSMC2	-0.0437295	0.938892
ABCB4	0.116998	0.939353
Nfu_g_1_012285	0.0459573	0.93945
RPS27A	0.417704	0.939588
HRAS	-0.065301	0.939715
FCHO2	-0.0469084	0.940451
PRKAB1B	-0.160325	0.940434
CACNB3A	-0.0161629	0.940702
NOA1	-0.0268957	0.941559
NECAB1	0.35189	0.941828
ABCA1B	0.200554	0.942064
TOP2B	0.0500512	0.942451
NRD1	0.0187099	0.943586
SMARCE1	-0.154885	0.94386
Nfu_g_1_007336	0.0717864	0.943826
C2ORF88	-0.183775	0.943834
EIF4EB	0.017488	0.944106
ULK3	0.435717	0.94414
PFKFB2	0.0145911	0.944176
SHC3	0.0728677	0.944236
PTP4A2	0.0116737	0.944485
CDK12	-0.0175535	0.944876
GPATCH1	0.154351	0.944838
PSD	-0.057469	0.945166
CABZ01071177.1	0.41103	0.946234
RDH12	0.161803	0.946449
CAPNS2	0.0644804	0.946753
CABZ01064447.1	0.217583	0.946981
RLTPR	0.0221047	0.947118
DHX8	0.209172	0.947022
MOB1BB	0.0607985	0.947315
HSD17B8	-0.116263	0.948028
TENM1	0.0652264	0.947873
PDLIM1	-0.0689446	0.947691
CR847925.1	-0.0161855	0.947993
PTPN23A	0.167488	0.948486
PCMTD1	0.069581	0.948367
Nfu_g_1_010471	0.0469989	0.948273
RPLP2L	0.113406	0.948508
TUBA4A	0.516662	0.948162
GABRQ	0.131304	0.948214
STXBP3	-0.00312422	0.948676
Nfu_g_1_018035	0.131673	0.948659
VPS29	0.0335326	0.948994
ISCU	0.0875589	0.948947
FUNDC1	0.371243	0.949135
CACNG2	0.225803	0.949205
YWHAG1	-0.236972	0.949376
DIP2C	-0.0556412	0.949791
FBXO22	-0.0776031	0.949935
SLC35G2B	0.0437512	0.950024
OLA.15958	-0.461918	0.950422
PKP3	-0.113484	0.950247
SEC61B	0.04823	0.95123
PBDC1	0.0708249	0.951332
CLSTN1	-0.0250897	0.951465
CHMP2BA	0.0225217	0.951678
BCAS2	-0.162762	0.951944
PM20D1	0.114813	0.952056
RPL22	0.0218693	0.952028
CCDC132	0.116549	0.952514
PTRFB	-0.0379654	0.952428
TBC1D23	-0.0111399	0.952701
Nfu_g_1_017124	-0.0128561	0.952877
NDUFV2	0.0869527	0.952962
WDR4	0.171619	0.953117
TDP1	-0.0169775	0.953892
DENND4B	-0.0900183	0.953417
PCDH17	0.256007	0.954219
MCEE	0.0964766	0.953841
ZGC:114045	0.215748	0.954297
DPY19L3	0.261889	0.954798
CPNE3	-0.0282788	0.95524
TIAM1	0.280642	0.95512
SERBP1	-0.0364023	0.955464
TFIP11	0.595828	0.956103
BCR	-0.41621	0.956152
TOM1L2	0.0087158	0.956033
SI:CH211-214J8.12	0.225651	0.956016
NUDT7	-0.154077	0.956352
MYH10	-0.134351	0.956541
RUVBL1	0.163906	0.956641
CR388002.1	0.0502991	0.956774
PAK3	0.492949	0.957771
CACNA2D2	0.19106	0.957161
ARHGAP32	0.0812983	0.957532
ARHGEF10	0.0694451	0.957896
RGS7	0.0428609	0.957315
RTN3	-0.125302	0.957462
MRPL20	0.0813464	0.957505
OLA.23329	-0.0262269	0.957746
POLR2I	0.082184	0.957843
NAP1L4A	0.080501	0.958207
HHATLA	0.0292481	0.958775
GAP43	0.09106	0.958875
CISD3	-0.036522	0.959068
SRR	0.0159258	0.959288
TMEM177	-0.0154711	0.959604
TPRN	0.0977728	0.9595
ACTB	-0.101961	0.959749
COX5A	-0.186716	0.961306
COX4I1	-0.03942	0.961008
Nfu_g_1_002524	-0.258898	0.961091
OLA.17962	0.0311707	0.961528
NUP98	0.196777	0.961901
FARP1	0.0033127	0.962471
MTM1	-0.127163	0.962822
LINGO3A	0.0205191	0.962018
ATP5H	0.109639	0.962732
GOSR1	0.0267537	0.962102
RBM8A	-0.0846062	0.96307
SARM1	-0.0542277	0.963161
LYST	0.0316046	0.96298
GABRB3	0.0049038	0.963584
PNP6	-0.227282	0.964015
BASP1	0.0540685	0.964476
INPP4AA	0.155404	0.964256
IL1RAPL1	0.00216946	0.964734
NFASCA	-0.0277084	0.965202
EPB41B	0.275523	0.965164
RABIF	0.00518092	0.965218
PKN1	0.0647061	0.965201
Nfu_g_1_017204	-0.129622	0.965493
DYNC1LI2	0.0534039	0.965604
CC2D1B	-0.0453799	0.966348
ARHGAP35	-0.00825884	0.966351
NOVA2	-0.132087	0.966048
Nfu_g_1_003653	-0.00868469	0.966849
PITPNB	-0.0775522	0.967288
DOCK3	-0.018271	0.967113
PARS2	0.838398	0.967267
APMAP	0.401116	0.967673
ERAL1	0.0410182	0.967733
SLC27A2A	-0.0610917	0.968763
CKMT2	-0.287907	0.968274
EIF3EB	-0.0572259	0.968715
ANKRD44	-0.00380435	0.968445
AAMDC	-0.00911439	0.969001
SMARCE1	-0.200324	0.969184
RASA1	-0.00297359	0.969144
HEATR1	0.0783251	0.969209
MARS2	-0.186272	0.969261
SNRPA	0.0544396	0.969718
RBM10	0.00802806	0.969518
CR376742.1	0.00685792	0.970154
Nfu_g_1_023354	-0.473226	0.970153
RAD21B	0.0123267	0.970585
RALBP1	-0.0119438	0.970657
Nfu_g_1_014997	0.0537251	0.970803
ANKRD16	0.136229	0.971102
DNAJB6B	-0.0145369	0.97122
CMC1	0.32898	0.971371
SCN1BB	-0.00417494	0.971443
SPATA2	-0.0433477	0.971583
RTF1	-0.090126	0.97175
OSBP2	-0.0637426	0.972167
PSMD4B	0.0199529	0.972295
GCAT	0.0549685	0.972619
RPL23A	0.118537	0.972444
SFXN1	0.137856	0.97252
ZFYVE27	0.105724	0.97331
CHP1	0.0231843	0.973431
ZMPSTE24	0.0208686	0.973524
DLGAP3	-0.0131772	0.97378
Nfu_g_1_009731	0.00397961	0.974059
RAB27B	-0.0121352	0.97374
RBM42	-0.0227996	0.974051
2009-09-01	0.291671	0.974119
MMAB	-0.00710696	0.974146
BDH1	0.0187622	0.97429
Nfu_g_1_006794	0.0945072	0.974714
SMARCC1A	-0.040091	0.974827
CTDSPL2A	-0.0261716	0.975053
EMC2	0.00113188	0.975334
MPP1	-0.0138169	0.975854
PPA2	-0.0572838	0.976006
ZC3H15	0.206602	0.976173
EPHB1	0.0526043	0.976238
PFDN1	0.0647586	0.976437
VCANB	0.0133542	0.976563
LMBRD1	0.121598	0.976834
EIF4E3	-0.0481735	0.976897
CIRBP	0.0827612	0.977057
OLA.26123	-0.032041	0.977377
EMC10	-0.018927	0.97759
VPS39	-0.0495775	0.97778
RDX	-0.165288	0.97782
TLR7	-0.395304	0.97788
SLC6A15	-0.1801	0.978024
LARP1B	-0.00461252	0.978155
BTF3	-0.0895328	0.978628
KIAA1468	0.200161	0.978868
NCK2	-0.00912095	0.979499
MAP7D1A	0.001766	0.979208
FIBCD1	0.03181	0.979407
GLMNA	-0.00733655	0.979402
SORBS1	0.0150916	0.979439
FAM65B	-0.24291	0.980073
SFPQ	0.055307	0.980031
THOC7	-0.00806325	0.980057
SCO2	0.160771	0.980633
ARIH1	-0.241004	0.980756
ISYNA1	-0.224202	0.980805
PDE12	-0.202562	0.981259
Nfu_g_1_020056	0.0053768	0.981687
CTBP1	-0.00130815	0.981588
RIMBP2	-0.476843	0.982017
AKT2L	-0.0145078	0.982029
QKI	0.185686	0.982345
NAA20	0.1055	0.982673
GRIA2A	0.197093	0.982789
CPNE5	0.288091	0.982325
GFM1	-0.0798277	0.98267
PPAP2B	0.00402044	0.982659
MRPL16	-0.115967	0.982965
NFU1	0.0474548	0.984334
VDAC2	-0.125679	0.984561
CABZ01076351.1	-0.201497	0.983962
RPL22	0.111016	0.984689
SLIRP	-0.0521959	0.983724
Nfu_g_1_020323;SPINB	0.184264	0.984193
NELL2A	0.0670727	0.98515
NDUFA5	0.0838135	0.983977
PPT1	0.0788342	0.985247
PSME3	0.204748	0.98411
GNB5A	0.0237542	0.983926
HEATR5B	0.268311	0.98552
FUCA1	0.000213287	0.985988
BOLA1	0.0179099	0.985862
RAB35	-0.112806	0.985955
Nfu_g_1_000833	0.238191	0.985919
STK38A	-0.0424404	0.987104
MTMR2	-0.0170706	0.98653
TTC9	0.217734	0.987292
RPS6	-0.0894376	0.986756
CRK	0.0366216	0.986761
COX7A3	0.0036234	0.987102
ARPC4	-0.098819	0.987536
TSPAN9B	-0.00748306	0.987817
PPM1BB	-0.016772	0.988702
MLC1	0.0986339	0.988952
C24H11ORF54	0.18277	0.989055
SDK2	-0.0030121	0.989117
CHAT	0.377137	0.989627
TRIM36	0.0344689	0.990147
COX4I2	-0.405745	0.990506
ACAT2	0.0954982	0.990646
DHRS7	-0.028302	0.991461
PPP2R5CB	-0.339265	0.992151
GPX4B	0.0103328	0.991867
MAGI1A	0.105563	0.993996
COX20	1.08882	0.994181
ADK	0.0501602	0.992736
LINGO2	-0.00979949	0.993254
ABCF3	0.114398	0.994126
Nfu_g_1_010036	-0.00118681	0.993075
IPO7	-0.0569645	0.994092
C17H14ORF166	0.00682785	0.992873
SF3A3	0.0176754	0.99425
CK2B	-0.00144859	0.994155
GRIA3A	0.419649	0.992858
NUDT16	-0.184776	0.993233
Nfu_g_1_006060	-0.00230299	0.993893
CSRP1A	-0.0529278	0.994739
SYNGR3A	-0.157687	0.994474
CADPSB	0.121217	0.994754
BRAF	-0.000884633	0.99477
TSC1B	-0.00178491	0.994964
GSK3AB	0.0637984	0.995166
HADHB	0.0967175	0.995337
AMT	0.341526	0.995447
PTPRSB	-0.088291	0.995578
CHORDC1	-0.150056	0.995689
RPL12	0.0311342	0.995725
THY1	0.263593	0.996807
UBE2E2	-0.0111773	0.99674
UGP2A	0.0637321	0.997293
CAMKVL	0.625875	0.99622
MMS19	-0.0173094	0.996584
RASIP1	0.299442	0.99663
SPCS2	0.120345	0.996093
COL6A1	-0.0506991	0.997517
NUCKS1A	0.00386644	0.997688
C1ORF52	-0.19653	0.997734
IGLON5	0.000563006	0.998179
CHD5	-0.120809	0.998189
SNX30	-0.0229827	0.998298
AKTIP	-0.0573287	0.999276
CDK11B	-0.152974	0.999272
SLITRK5	-0.258154	0.998685
SRP14	-0.0467941	0.998698
LRRC47	-0.0545444	0.999477
DIS3L2	0.196941	0.999596
HNMT	-0.211869	0.999535
COL2A1	0.19761	0.999915

### Sheet: Ontologies 6m UP in appa KO 
Category	Term	Count	%	PValue	Genes	List Total	Pop Hits	Pop Total	Fold Enrichment	Bonferroni	Benjamini	FDR
GOTERM_CC_DIRECT	GO:0005829~cytosol	60	9.96678	3.19092e-15	A0A1A8V9G0, A0A1A8B8P6, A0A1A8AJ65, A0A1A8V6A6, A0A1A8AGY8, A0A1A8BAN3, A0A1A7ZZP4, A0A1A8URX2, A0A1A7ZMF8, A0A1A8U272, A0A1A8VEK7, A0A1A7ZE16, A0A1A8AEL7, A0A1A7ZM98, A0A1A8UKN6, A0A1A7ZXK8, A0A1A8AL11, A0A1A8VGC4, A0A1A8UTT9, A0A1A8V8L5, A0A1A8U846, A0A1A8B3K5, A0A1A8ULW1, A0A1A8AZK8, A0A1A8BAK1, A0A1A8U5W3, A0A1A7ZH91, A0A1A8V2M0, A0A1A8UAE9, A0A1A7ZP89, A0A1A8UV24, A0A1A8UAZ2, A0A1A8UX23, A0A1A8A6X9, A0A1A8U8H3, A0A1A8U3F6, A0A1A8VA63, A0A1A8UUI1, A0A1A8UB53, A0A1A8B6N7, A0A1A8VC04, A0A1A8APY3, A0A1A8A8E2, A0A1A8ADU7, A0A1A8B7L9, A0A1A8UT54, A0A1A8V7V6, A0A1A8BBA7, A0A1A8UAY4, A0A1A8B853, A0A1A8AR35, A0A1A8B136, A0A1A7ZKE5, A0A1A8UC64, A0A1A8VF99, A0A1A8A7T9, A0A1A8TYW2, A0A1A7ZXG1, A0A1A8AZE0, A0A1A8U264, A0A1A7ZGZ3, A0A1A7ZB31, A0A1A7ZW09, A0A1A8UAK9, A0A1A7ZJ66, A0A1A8B3Y8, A0A1A8UXU3, A0A1A8U5H9, A0A1A8A1H1, A0A1A8UPM7, A0A1A8TZP7, A0A1A8VC82, A0A1A8A410	499	952	25763	3.25394	8.46767e-13	8.39213e-13	7.9454e-13
INTERPRO	IPR019809:Histone_H4_CS	10	1.66113	3.18112e-12	A0A1A8AWK4	600	18	36856	34.1259	5.69103e-09	5.69102e-09	5.63058e-09
SMART	SM00417:H4	10	1.66113	1.6172e-11	A0A1A8AWK4	308	21	19051	29.4542	3.92978e-09	3.92979e-09	3.8651e-09
INTERPRO	IPR001951:Histone_H4	10	1.66113	1.84125e-11	A0A1A8AWK4	600	21	36856	29.2508	3.294e-08	1.647e-08	1.62951e-08
UP_SEQ_FEATURE	DOMAIN:TATA box binding protein associated factor (TAF) histone-like fold	10	1.66113	2.49007e-11	A0A1A8AWK4	530	23	35179	28.8589	1.12302e-08	1.12302e-08	1.09563e-08
SMART	SM00803:TAF	10	1.66113	4.37055e-11	A0A1A8AWK4	308	23	19051	26.893	1.06204e-08	5.31022e-09	5.2228e-09
INTERPRO	IPR004823:TAF_TATA-bd_Histone-like_dom	10	1.66113	4.97283e-11	A0A1A8AWK4	600	23	36856	26.7072	8.8964e-08	2.2241e-08	2.20048e-08
INTERPRO	IPR035425:CENP-T/H4_C	10	1.66113	4.97283e-11	A0A1A8AWK4	600	23	36856	26.7072	8.8964e-08	2.2241e-08	2.20048e-08
UP_KW_PTM	KW-0164~Citrullination	10	1.66113	6.21774e-11	A0A1A8AWK4	104	22	5667	24.7684	1.18137e-09	1.24355e-09	9.32662e-10
GOTERM_CC_DIRECT	GO:0005737~cytoplasm	145	24.0864	1.36528e-09	A0A1A8AZR8, A0A1A7ZYR4, A0A1A8A7M6, A0A1A8B0L9, A0A1A8AZR4, A0A1A7ZDY6, A0A1A8AF25, A0A1A8UDL0, A0A1A8U1N2, A0A1A8VH02, A0A1A8BAN3, A0A1A8UK12, A0A1A8UR76, A0A1A8U7A1, A0A1A8U9M7, A0A1A8ANJ0, A0A1A8VB52, A0A1A7ZHH0, A0A1A7ZJE5, A0A1A8B0E6, A0A1A8TXW8, A0A1A8A5J0, A0A1A8B3K5, A0A1A8ABL4, A0A1A8AGN0, A0A1A8VGN0, A0A1A8A6D3, A0A1A8ARC7, A0A1A8U5W3, A0A1A7ZHA8, A0A1A8AA13, A0A1A7ZH91, A0A1A8B1W8, A0A1A8V640, A0A1A7ZE25, A0A1A8ANK7, A0A1A8V6M4, A0A1A7ZAC0, A0A1A7ZAC2, A0A1A8ANK0, A0A1A8ASJ8, A0A1A8B7H2, A0A1A8USG5, A0A1A8UDR0, A0A1A8A6Q6, A0A1A8AX36, A0A1A8U0J1, A0A1A8VI87, A0A1A8U3P1, A0A1A8V192, A0A1A8B8J9, A0A1A8BBN3, A0A1A8U376, A0A1A8APT6, A0A1A7ZEP5, A0A1A8AFP5, A0A1A7ZYX0, A0A1A8UDB8, A0A1A8U7G3, A0A1A8AF93, A0A1A8B706, A0A1A8ARA9, A0A1A8ARA8, A0A1A7ZVK7, A0A1A8AR90, A0A1A7ZXG1, A0A1A8U147, A0A1A8U2W6, A0A1A8U264, A0A1A8AH50, A0A1A7ZBK2, A0A1A7ZJS5, A0A1A7ZHW5, A0A1A8V7U6, A0A1A8A735, A0A1A8A1H1, A0A1A8UQI7, A0A1A8V9G0, A0A1A8AGY2, A0A1A8AB61, A0A1A8TZV1, A0A1A8VIW9, A0A1A8VJ01, A0A1A8AGY8, A0A1A7ZZP4, A0A1A7ZMF8, A0A1A8A3I9, A0A1A8V4V1, A0A1A8APR3, A0A1A8ABN9, A0A1A7ZXK8, A0A1A8A8B7, A0A1A8UWV3, A0A1A7ZWA2, A0A1A8VEG9, A0A1A8VGC4, A0A1A7ZRP0, A0A1A8VB93, A0A1A8VA73, A0A1A8USN8, A0A1A8B6T3, A0A1A8A267, A0A1A8BAS4, A0A1A8UQH7, A0A1A7ZZ01, A0A1A8VFX5, A0A1A8A3B8, A0A1A8BAK1, A0A1A7ZWS9, A0A1A8B0A6, A0A1A8UMQ3, A0A1A7ZZH8, A0A1A7Z9G4, A0A1A8V9W8, A0A1A8B801, A0A1A8AY40, A0A1A8V8M2, A0A1A8VA63, A0A1A8U5J5, A0A1A8USE0, A0A1A7ZJF5, A0A1A8AXH0, A0A1A8U7L0, A0A1A7ZPR7, A0A1A8V5E4, A0A1A7ZSP3, A0A1A8B5P7, A0A1A8VH22, A0A1A8UF13, A0A1A8V392, A0A1A8V2X3, A0A1A8U572, A0A1A7ZNF7, A0A1A8B7L9, A0A1A8AVD1, A0A1A7ZCP2, A0A1A7ZKX2, A0A1A8UBB5, A0A1A8URR6, A0A1A8AYR3, A0A1A7ZU32, A0A1A7ZIT8, A0A1A8UAY4, A0A1A8A2U9, A0A1A7Z7Y1, A0A1A8B9X3, A0A1A7ZSI1, A0A1A8ADA8, A0A1A8VA38, A0A1A8A6N4, A0A1A7ZLC9, A0A1A8AET6, A0A1A7ZIE9, A0A1A8ACP3, A0A1A8V2W3, A0A1A8AHZ6, A0A1A7ZGZ3, A0A1A7ZW09, A0A1A8AM25, A0A1A8UGC2, A0A1A8AD08, A0A1A8UMG2, A0A1A8UV04, A0A1A8AHI8, A0A1A8VC82, A0A1A8AP04, A0A1A8UGC9, A0A1A8A410, A0A1A8B983	499	4648	25763	1.61064	3.59068e-07	1.79534e-07	1.69977e-07
GOTERM_BP_DIRECT	GO:0006334~nucleosome assembly	12	1.99336	3.20158e-09	A0A1A8AWK4, A0A1A8V9N7, A0A1A8B049	492	47	23046	11.9595	2.16426e-06	2.16107e-06	2.15786e-06
GOTERM_CC_DIRECT	GO:1990904~ribonucleoprotein complex	25	4.15282	5.12879e-09	A0A1A8A4M8, A0A1A8AZR4, A0A1A7Z9I1, A0A1A8VH02, A0A1A8AQB5, A0A1A8UJR9, A0A1A8ABN9, A0A1A8ARV1, A0A1A8AW12, A0A1A8UY99, A0A1A8A203, A0A1A8VBX5, A0A1A8UQB0, A0A1A7ZSI1, A0A1A8B7M6, A0A1A8AG79, A0A1A7ZF75, A0A1A8VEP6, A0A1A8VKP0, A0A1A8AZK8, A0A1A8VEL3, A0A1A8V3Q0, A0A1A7ZWD3, A0A1A7ZGY8, A0A1A8U0B7, A0A1A8V9W8, A0A1A7ZAC0, A0A1A8AV86, A0A1A8USE0	499	299	25763	4.31683	1.34887e-06	4.49624e-07	4.2569e-07
UP_KW_PTM	KW-0379~Hydroxylation	10	1.66113	5.13719e-08	A0A1A8AWK4	104	43	5667	12.6722	9.76065e-07	5.13719e-07	3.85289e-07
GOTERM_CC_DIRECT	GO:0005739~mitochondrion	32	5.31561	1.63781e-06	A0A1A8UQA5, A0A1A8A1A9, A0A1A8AGY8, A0A1A8ASH8, A0A1A8UTZ9, A0A1A8AZP0, A0A1A7ZP31, A0A1A7ZHH0, A0A1A8AQE3, A0A1A8U922, A0A1A8ARK6, A0A1A7ZC75, A0A1A8U6Q0, A0A1A8AET6, A0A1A8UEM2, A0A1A8VDL3, A0A1A8VAN9, A0A1A8V161, A0A1A7ZAZ6, A0A1A8A8N9, A0A1A8U264, A0A1A7ZGZ3, A0A1A8B3S1, A0A1A8A1R0, A0A1A8V3S2, A0A1A8V322, A0A1A8AL22, A0A1A8V667, A0A1A8V8S4, A0A1A7ZBA2, A0A1A8B801, A0A1A8UXQ2, A0A1A8A655, A0A1A8VC82	499	619	25763	2.66904	0.000430652	0.000107686	0.000101954
UP_SEQ_FEATURE	DOMAIN:PCI	8	1.3289	1.69439e-06	A0A1A8ADW4, A0A1A7Z9E8, A0A1A8UWG3, A0A1A8ARA8, A0A1A8AGP2, A0A1A8A6X9, A0A1A8B8J9, A0A1A7ZQ85, A0A1A8V2W3	530	39	35179	13.6155	0.00076388	0.000382086	0.000372766
UP_KW_PTM	KW-0488~Methylation	14	2.32558	1.7413e-06	A0A1A8AWK4, A0A1A7ZGY8, A0A1A8B1M5, A0A1A8VEP6, A0A1A8A3U7, A0A1A8AP04	104	145	5667	5.26114	3.30841e-05	1.16086e-05	8.70648e-06
SMART	SM00753:PAM	5	0.830565	2.22786e-06	A0A1A8ADW4, A0A1A7Z9E8, A0A1A8UWG3, A0A1A8AGP2, A0A1A7ZQ85	308	7	19051	44.1814	0.000541224	0.000180457	0.000177486
GOTERM_MF_DIRECT	GO:0030527~structural constituent of chromatin	13	2.15947	2.75252e-06	A0A1A8AWK4, A0A1A8V9N7, A0A1A8A7L0, A0A1A7ZQ56	519	121	27915	5.77867	0.00134233	0.00134323	0.00133222
UP_KW_CELLULAR_COMPONENT	KW-0963~Cytoplasm	74	12.2924	2.77558e-06	A0A1A8V9G0, A0A1A7ZYR4, A0A1A8B0L9, A0A1A8TZV1, A0A1A7ZDY6, A0A1A8U1N2, A0A1A8VIW9, A0A1A8AAQ8, A0A1A8VJ01, A0A1A8AGY8, A0A1A8BAN3, A0A1A7ZMF8, A0A1A7ZCW4, A0A1A8V4V1, A0A1A7ZWA2, A0A1A8VEG9, A0A1A7ZRP0, A0A1A8A3U7, A0A1A7ZS93, A0A1A7ZEJ3, A0A1A8VA73, A0A1A7ZHH0, A0A1A8BAS4, A0A1A7ZZ01, A0A1A8B0E6, A0A1A8VFX5, A0A1A8TXW8, A0A1A8B3K5, A0A1A8A3B8, A0A1A8ABL4, A0A1A8UI02, A0A1A8BAK1, A0A1A8B6E4, A0A1A7ZH91, A0A1A8B1W8, A0A1A7ZZH8, A0A1A7ZE25, A0A1A8ANK7, A0A1A8UX23, A0A1A8U3F6, A0A1A8V8M2, A0A1A8V6M4, A0A1A8VA63, A0A1A7ZAC2, A0A1A8ASJ8, A0A1A8USG5, A0A1A8B7H2, A0A1A8UDR0, A0A1A7ZPR7, A0A1A8V5E4, A0A1A7ZSP3, A0A1A8A6Q6, A0A1A8B5P7, A0A1A8U3P1, A0A1A8B8J9, A0A1A8U376, A0A1A8BBN3, A0A1A8V2X3, A0A1A8UBB5, A0A1A8URR6, A0A1A8AFP5, A0A1A8UW33, A0A1A7ZYX0, A0A1A8UDB8, A0A1A7ZU32, A0A1A8B9X3, A0A1A8AF93, A0A1A8VA38, A0A1A8B7M3, A0A1A8ARA9, A0A1A8AR90, A0A1A8TYW2, A0A1A7ZIE9, A0A1A8U2W6, A0A1A8V2W3, A0A1A8U5U0, A0A1A8AHZ6, A0A1A8U264, A0A1A7ZB31, A0A1A8UTU0, A0A1A8AMS6, A0A1A7ZJS5, A0A1A7ZLW1, A0A1A7ZHW5, A0A1A8AD08, A0A1A8A1H1	309	2537	18151	1.71338	9.43654e-05	9.43697e-05	8.6043e-05
INTERPRO	IPR000717:PCI_dom	8	1.3289	2.83316e-06	A0A1A8ADW4, A0A1A7Z9E8, A0A1A8UWG3, A0A1A8ARA8, A0A1A8AGP2, A0A1A8A6X9, A0A1A8B8J9, A0A1A7ZQ85, A0A1A8V2W3	600	39	36856	12.6003	0.00505571	0.00101371	0.00100294
INTERPRO	IPR027417:P-loop_NTPase	55	9.13621	5.86438e-06	A0A1A7Z966, A0A1A7ZDY1, A0A1A8UTC5, A0A1A8B0U0, A0A1A8VIW9, A0A1A8AAQ8, A0A1A8ULX7, A0A1A8UK12, A0A1A8V4V1, A0A1A7ZJP0, A0A1A8A8B7, A0A1A8V775, A0A1A8U7A1, A0A1A7Z8Y2, A0A1A8TZ08, A0A1A8A3U7, A0A1A7ZS50, A0A1A8B6T3, A0A1A8A267, A0A1A7ZHH0, A0A1A8BAS4, A0A1A8UQH7, A0A1A8U7S7, A0A1A8VH75, A0A1A7ZHI9, A0A1A8AGN0, A0A1A8UGM0, A0A1A8AZK8, A0A1A8A6D3, A0A1A7ZWS9, A0A1A8AA13, A0A1A8V168, A0A1A8B801, A0A1A8VGB6, A0A1A8U3L6, A0A1A8AXH1, A0A1A8U933, A0A1A7ZSP3, A0A1A7ZQL2, A0A1A8UYK8, A0A1A8AX36, A0A1A8B8R6, A0A1A8APY3, A0A1A8B0W1, A0A1A8AVD1, A0A1A7ZAQ0, A0A1A7ZEP5, A0A1A8AYR3, A0A1A8A206, A0A1A8A6N4, A0A1A8ARA9, A0A1A8AG79, A0A1A8U147, A0A1A8VEP6, A0A1A8AXE3, A0A1A8AHZ6, A0A1A8UTU0, A0A1A8UP01, A0A1A7ZGY8, A0A1A8UNE0, A0A1A8AXU4, A0A1A8B6S4, A0A1A8VC82	600	1749	36856	1.93166	0.0104366	0.00174856	0.00172999
UP_SEQ_FEATURE	DOMAIN:J	10	1.66113	6.05269e-06	A0A1A7ZZA2, A0A1A8AXI1, A0A1A8B595, A0A1A8UGZ4, A0A1A7ZFT3, A0A1A8AQE1, A0A1A8U922, A0A1A8UI21, A0A1A7ZW09, A0A1A8B7L9	530	86	35179	7.71808	0.00272605	0.000909921	0.000887728
GOTERM_CC_DIRECT	GO:0000786~nucleosome	13	2.15947	6.86501e-06	A0A1A8AWK4, A0A1A8V9N7, A0A1A8A7L0, A0A1A7ZQ56	499	127	25763	5.28488	0.00180387	0.0003611	0.000341877
INTERPRO	IPR018253:DnaJ_domain_CS	8	1.3289	8.93566e-06	A0A1A7ZZA2, A0A1A8AXI1, A0A1A8UGZ4, A0A1A8AQE1, A0A1A8U922, A0A1A7ZW09, A0A1A8B7L9	600	46	36856	10.6829	0.0158589	0.0022837	0.00225945
GOTERM_CC_DIRECT	GO:0005743~mitochondrial inner membrane	16	2.65781	9.99929e-06	A0A1A8U7T9, A0A1A8A319, A0A1A8UHV5, A0A1A8UK12, A0A1A8AZE0, A0A1A7ZHA8, A0A1A8AVD1, A0A1A8A1R0, E9JGT4, A0A1A8V8V4, A0A1A8UXU3, Q9TD63, A0A1A8UIF3, A0A1A8UV22, A0A1A8V7U6, A0A1A8V7N1, A0A1A8UIB2, A0A1A8V7N4, A0A1A8ALH0	499	202	25763	4.08945	0.00262637	0.000438302	0.00041497
INTERPRO	IPR001623:DnaJ_domain	10	1.66113	1.12751e-05	A0A1A7ZZA2, A0A1A8AXI1, A0A1A8B595, A0A1A8UGZ4, A0A1A7ZFT3, A0A1A8AQE1, A0A1A8U922, A0A1A8UI21, A0A1A7ZW09, A0A1A8B7L9	600	86	36856	7.14264	0.0199693	0.00252141	0.00249463
UP_KW_PTM	KW-0832~Ubl conjugation	19	3.15615	1.30799e-05	A0A1A8AWK4, A0A1A8A7L0, A0A1A8U6Q0, A0A1A7ZQ56, A0A1A8U7K9, A0A1A7ZBA2, A0A1A7Z883, A0A1A8BAN3, A0A1A8A8N9, A0A1A8AP04, A0A1A8U939, A0A1A8B268	104	318	5667	3.25571	0.000248489	5.63345e-05	4.22509e-05
INTERPRO	IPR009072:Histone-fold	12	1.99336	1.38728e-05	A0A1A8AWK4, A0A1A8A7L0, A0A1A7ZQ56	600	135	36856	5.46015	0.0245131	0.00271771	0.00268885
UP_KW_PTM	KW-1017~Isopeptide bond	14	2.32558	1.40836e-05	A0A1A7ZZH8, A0A1A8AWK4, A0A1A8U7K9, A0A1A7ZBA2, A0A1A7Z883	104	175	5667	4.35923	0.000267555	5.63345e-05	4.22509e-05
INTERPRO	IPR016024:ARM-type_fold	27	4.48505	1.51912e-05	A0A1A8AXH1, A0A1A8UAP5, A0A1A8AF25, A0A1A8UF13, A0A1A8U1N2, A0A1A8V2X2, A0A1A8UP73, A0A1A7Z808, A0A1A8VJS9, A0A1A8B595, A0A1A8AIL2, A0A1A7ZFT3, A0A1A8AL11, A0A1A7ZY91, A0A1A8AKB1, A0A1A7ZRP0, A0A1A8B557, A0A1A8VB93, A0A1A8B853, A0A1A8USN8, A0A1A8AR35, A0A1A8AE51, A0A1A8B5E0, A0A1A8AW28, A0A1A8ADA8, A0A1A8UGY8, A0A1A8B0A6, A0A1A8AHV2, A0A1A8B1W8, A0A1A7ZJQ2, A0A1A8AHK1, A0A1A8V2M0, A0A1A8URM0, A0A1A8UPS9, A0A1A8U5H9, A0A1A8AWS3, A0A1A7ZQ84, A0A1A7ZDM7, A0A1A8V8M2	600	625	36856	2.65363	0.0268114	0.00271771	0.00268885
UP_KW_LIGAND	KW-0520~NAD	16	2.65781	2.30973e-05	A0A1A7ZJE5, A0A1A8V0C6, A0A1A8U846, A0A1A8ARK6, A0A1A8VC04, A0A1A8A7T9, A0A1A8A1A9, A0A1A8AGY8, A0A1A8V0V4, A0A1A8U264, A0A1A8V3S2, E9JGT4, A0A1A8UAE9, A0A1A7ZCL0, Q9TD63, A0A1A8UIF3, A0A1A8UTT9, A0A1A8AS36, A0A1A8B136	186	217	9417	3.73302	0.000854245	0.0008546	0.000785308
GOTERM_BP_DIRECT	GO:0006412~translation	16	2.65781	2.4305e-05	A0A1A8UQB0, A0A1A8A4M8, A0A1A8UDR0, A0A1A8AZS5, A0A1A8UTC5, A0A1A7ZXG1, A0A1A8AR90, A0A1A8VKP0, A0A1A8UXU3, A0A1A8U8G6, A0A1A8UVT5, A0A1A8U0B7, A0A1A8AW12, A0A1A8UY99, A0A1A8A203, A0A1A8VDW0, A0A1A8AV86	492	198	23046	3.78517	0.0162962	0.00820295	0.00819079
GOTERM_CC_DIRECT	GO:0022627~cytosolic small ribosomal subunit	7	1.16279	2.47187e-05	A0A1A8A4M8, A0A1A8AZS5, A0A1A8UXU3, A0A1A8U8G6, A0A1A8UVT5, A0A1A8AW12, A0A1A8A203, A0A1A8AV86	499	31	25763	11.6582	0.00648	0.000868256	0.000822037
GOTERM_MF_DIRECT	GO:0003723~RNA binding	40	6.64452	2.47604e-05	A0A1A8USG5, A0A1A8UDR0, A0A1A8VFS2, A0A1A8AZR4, A0A1A8ALF5, A0A1A7Z9I1, A0A1A8UDL0, A0A1A8VH02, A0A1A8V2X3, A0A1A8A3I9, A0A1A7ZMF8, A0A1A8AFS0, A0A1A8UJR9, A0A1A8ABN9, A0A1A8UHL7, A0A1A7ZCP2, A0A1A8ARV1, A0A1A8A2W1, A0A1A8A5K0, A0A1A8A203, A0A1A8V6N4, A0A1A8VBX5, A0A1A8BAS4, A0A1A7ZSI1, A0A1A8B7M6, A0A1A8B5E0, A0A1A8U7S7, A0A1A7ZF75, A0A1A8VEL3, A0A1A8U2W6, A0A1A8UTU0, A0A1A8V3Q0, A0A1A8AKQ6, A0A1A7ZDK2, A0A1A7Z9E8, A0A1A8V687, A0A1A7ZE25, A0A1A8UXU3, A0A1A8V9W8, A0A1A8UX23, A0A1A8VDW0, A0A1A8U5J5, A0A1A8AV86, A0A1A8USE0	519	1032	27915	2.08473	0.0120105	0.00604154	0.00599202
GOTERM_CC_DIRECT	GO:0008541~proteasome regulatory particle, lid subcomplex	5	0.830565	2.64108e-05	A0A1A8ADW4, A0A1A8UWG3, A0A1A8ARA8, A0A1A8AGP2, A0A1A8A6X9	499	10	25763	25.8146	0.00692207	0.000868256	0.000822037
UP_KW_BIOLOGICAL_PROCESS	KW-0653~Protein transport	22	3.65449	3.89152e-05	A0A1A7ZVV9, A0A1A7Z962, A0A1A8AJ65, A0A1A8UP73, A0A1A8B7H5, A0A1A8AVH5, A0A1A8A8B7, A0A1A8UTT4, A0A1A7ZVC5, A0A1A8V7V6, A0A1A8V756, A0A1A8U7K9, A0A1A8A0M4, A0A1A8A3U7, A0A1A8B853, A0A1A8U3E1, A0A1A8AE51, A0A1A8UC64, A0A1A8AJC5, A0A1A8A0W1, A0A1A8AHV2, A0A1A8AMS6, A0A1A7ZLW1, A0A1A7ZDA1, A0A1A8VGB6, A0A1A8V949, A0A1A8U939, A0A1A8B268	175	365	8016	2.76089	0.00322481	0.00322996	0.00311321
KEGG_PATHWAY	nfu01100:Metabolic pathways	108	17.9402	3.91185e-05	A0A1A8A1A9, A0A1A7ZQB4, A0A1A8BAN3, A0A1A8AN97, A0A1A8UIF3, A0A1A8UXT2, A0A1A8V8R2, A0A1A7ZY91, A0A1A8A5Q3, A0A1A7ZGF3, A0A1A8AS36, A0A1A8UX37, A0A1A8ANJ0, A0A1A7ZJE5, A0A1A8UFW2, A0A1A8U846, A0A1A7ZVU7, A0A1A7ZC76, A0A1A8UEM2, A0A1A7ZHA8, A0A1A7ZN40, A0A1A8UAE9, A0A1A7ZAK2, A0A1A8AWD8, A0A1A8ANK0, A0A1A8VIY1, A0A1A8UB53, A0A1A8VC43, A0A1A8U379, A0A1A8A8E2, A0A1A8AGS1, A0A1A8AE64, A0A1A8V1Z7, A0A1A7ZAQ0, A0A1A8AW91, A0A1A8UTZ9, A0A1A8V996, A0A1A7ZCL0, A0A1A8AZP0, A0A1A8U7G3, A0A1A8B259, A0A1A8B136, A0A1A8AF93, A0A1A8A0N9, A0A1A8U821, A0A1A7ZDX6, A0A1A8AR90, A0A1A7ZXG1, A0A1A7ZAZ6, A0A1A8U264, A0A1A8B6G5, A0A1A7ZB31, A0A1A8AQ66, A0A1A8UP01, A0A1A8URM0, A0A1A8V7U6, A0A1A8UXQ2, A0A1A7ZEI1, A0A1A8U8J4, A0A1A8UC70, A0A1A8A058, A0A1A8UQI7, A0A1A8B8P6, A0A1A8UQA5, A0A1A8VJ01, A0A1A8AGY8, A0A1A8ASH8, A0A1A8ALR8, A0A1A7ZAF0, A0A1A8VEG5, A0A1A8ADB8, A0A1A7ZH38, A0A1A8ARV7, A0A1A8AQE3, A0A1A8UNB8, A0A1A8A319, A0A1A8ULW1, A0A1A8VE57, A0A1A8A3B8, A0A1A8AG13, A0A1A8VAN9, A0A1A7ZZH8, A0A1A8URS3, A0A1A8V322, A0A1A8AL22, Q9TD63, A0A1A7ZQ67, A0A1A8UZ20, A0A1A8UAZ2, A0A1A7ZBA2, A0A1A7ZZY2, A0A1A7ZG28, A0A1A8AXH0, A0A1A8V0C6, A0A1A8ACW4, A0A1A8VC03, A0A1A8VC04, A0A1A8VG01, A0A1A8VH22, A0A1A7ZUL4, A0A1A8U0N0, A0A1A7ZVN5, A0A1A8AE23, A0A1A8B7D2, A0A1A8AY90, A0A1A8UT54, A0A1A7ZE35, A0A1A7ZHR1, A0A1A8UW33, A0A1A8UZ11, A0A1A8UAY4, A0A1A8V6P7, A0A1A8V9L4, A0A1A8VG76, A0A1A8UVH9, A0A1A8TXY2, A0A1A8AZE0, A0A1A7ZYD4, A0A1A8UT42, E9JGT4, A0A1A8UGC2, A0A1A8V667, A0A1A8V8S4, A0A1A8VC82, A0A1A8A655, A0A1A8UGC9	320	1716	7195	1.4151	0.00569514	0.0057113	0.00524188
GOTERM_BP_DIRECT	GO:0006886~intracellular protein transport	21	3.48837	4.30283e-05	A0A1A8AJ65, A0A1A8U1N2, A0A1A8UP73, A0A1A8UTT4, A0A1A7ZVC5, A0A1A8V7V6, A0A1A7Z883, A0A1A7ZS93, A0A1A8A3U7, A0A1A8VB93, A0A1A8B853, A0A1A8B6T3, A0A1A8USN8, A0A1A8UC64, A0A1A8A0W1, A0A1A8BAK1, A0A1A7ZWS9, A0A1A8B0A6, A0A1A8AHV2, A0A1A7ZJQ2, A0A1A8AMS6, A0A1A7ZLW1, A0A1A7ZDA1, A0A1A8VA63, A0A1A8V949	492	338	23046	2.91027	0.0286688	0.00968136	0.00966702
UP_KW_CELLULAR_COMPONENT	KW-0647~Proteasome	9	1.49502	4.34925e-05	A0A1A8ADW4, A0A1A8UWG3, A0A1A8U933, A0A1A8AKB1, A0A1A7ZDY6, A0A1A8ANK7, A0A1A8ARA8, A0A1A8AGP2, A0A1A8A6X9	309	76	18151	6.95618	0.00147769	0.000739373	0.000674134
GOTERM_MF_DIRECT	GO:0003735~structural constituent of ribosome	15	2.49169	4.40953e-05	A0A1A8UQB0, A0A1A8A4M8, A0A1A8UDR0, A0A1A8AZS5, A0A1A8U2R7, A0A1A8VKP0, A0A1A8A164, A0A1A7ZWD3, A0A1A8UXU3, A0A1A8U8G6, A0A1A8UVT5, A0A1A8U0B7, A0A1A8AW12, A0A1A8UY99, A0A1A8A203, A0A1A8VDW0, A0A1A8AV86	519	211	27915	3.82366	0.0212891	0.00717284	0.00711404
SMART	SM00088:PINT	6	0.996678	5.23981e-05	A0A1A8ADW4, A0A1A8UWG3, A0A1A8ARA8, A0A1A8AGP2, A0A1A8A6X9, A0A1A7ZQ85	308	26	19051	14.274	0.0126524	0.00304164	0.00299157
GOTERM_CC_DIRECT	GO:0000502~proteasome complex	7	1.16279	6.02555e-05	A0A1A8ADW4, A0A1A8UWG3, A0A1A8U933, A0A1A8AKB1, A0A1A8ARA8, A0A1A8AGP2, A0A1A8A6X9	499	36	25763	10.039	0.0157228	0.0017608	0.00166707
SMART	SM00271:DnaJ	9	1.49502	6.25852e-05	A0A1A7ZZA2, A0A1A8AXI1, A0A1A8B595, A0A1A8UGZ4, A0A1A7ZFT3, A0A1A8AQE1, A0A1A8U922, A0A1A7ZW09, A0A1A8B7L9	308	84	19051	6.6272	0.0150936	0.00304164	0.00299157
GOTERM_MF_DIRECT	GO:0003729~mRNA binding	14	2.32558	0.00011716	A0A1A8ABN9, A0A1A7ZCP2, A0A1A8AZR4, A0A1A8B8R6, A0A1A8ALF5, A0A1A8A206, A0A1A8VHU9, A0A1A8U2W6, A0A1A8U5J5, A0A1A8AQB5, A0A1A7Z808, A0A1A8AFS0	519	203	27915	3.70939	0.0555735	0.0136863	0.0135741
INTERPRO	IPR036869:J_dom_sf	9	1.49502	0.000120962	A0A1A7ZZA2, A0A1A8AXI1, A0A1A8B595, A0A1A8UGZ4, A0A1A7ZFT3, A0A1A8AQE1, A0A1A8U922, A0A1A7ZW09, A0A1A8B7L9	600	91	36856	6.07516	0.194599	0.0196729	0.0194639
KEGG_PATHWAY	nfu00071:Fatty acid degradation	10	1.66113	0.000127476	A0A1A8UQI7, A0A1A8AXH0, A0A1A8UAE9, A0A1A8AL22, A0A1A8VE57, A0A1A8A1A9, A0A1A8UZ11, A0A1A8VDL3, A0A1A7ZP31, A0A1A8UX37	320	45	7195	4.99653	0.0184406	0.00831098	0.00762789
GOTERM_CC_DIRECT	GO:0030904~retromer complex	4	0.664452	0.000137487	A0A1A8UC64, A0A1A7ZLW1, A0A1A7ZS93, A0A1A8B853	499	6	25763	34.4195	0.0355157	0.00361592	0.00342344
GOTERM_MF_DIRECT	GO:0003924~GTPase activity	24	3.98671	0.000140228	A0A1A7ZQL2, A0A1A8UYK8, A0A1A8UTC5, A0A1A8APY3, A0A1A8B0W1, A0A1A8UK12, A0A1A8AVD1, A0A1A8A8B7, A0A1A8V775, A0A1A7Z8Y2, A0A1A8TZ08, A0A1A8A3U7, A0A1A8B6T3, A0A1A7ZHH0, A0A1A8VH75, A0A1A8ARA9, A0A1A8AZK8, A0A1A8UGM0, A0A1A8AXE3, A0A1A7ZWS9, A0A1A8AHZ6, A0A1A8V168, A0A1A8VGB6, A0A1A8AXU4, A0A1A8B6S4	519	523	27915	2.4682	0.0661468	0.0136863	0.0135741
INTERPRO	IPR036291:NAD(P)-bd_dom_sf	18	2.99003	0.000157817	A0A1A8V9L4, A0A1A8UB53, A0A1A7ZJE5, A0A1A8UJA9, A0A1A8UQA5, A0A1A8VC04, A0A1A8A7T9, A0A1A8A1A9, A0A1A8AGY8, A0A1A8V293, A0A1A7ZAZ6, A0A1A7ZNF7, A0A1A8U264, A0A1A8UT42, A0A1A8UAE9, A0A1A7ZQ67, A0A1A8UTT9, A0A1A7ZEI1, A0A1A8B136	600	374	36856	2.95636	0.245996	0.0235279	0.0232781
KEGG_PATHWAY	nfu01200:Carbon metabolism	17	2.82392	0.000170774	A0A1A8UB53, A0A1A8AF93, A0A1A8AQE3, A0A1A8UQA5, A0A1A8VJ01, A0A1A8UEM2, A0A1A8A8E2, A0A1A8AGY8, A0A1A8VAN9, A0A1A8U264, A0A1A8ASH8, A0A1A8AW91, A0A1A8AL22, A0A1A8UAE9, A0A1A8V8S4, A0A1A7ZBA2, A0A1A8ANJ0	320	129	7195	2.96306	0.0246268	0.00831098	0.00762789
UP_KW_CELLULAR_COMPONENT	KW-0158~Chromosome	16	2.65781	0.000173523	A0A1A8ASJ8, A0A1A7ZEQ6, A0A1A8AWK4, A0A1A8V9N7, A0A1A8A7L0, A0A1A7ZQ56, A0A1A8V0V4, A0A1A7ZAC2	309	296	18151	3.17519	0.00588294	0.0019666	0.00179308
UP_KW_MOLECULAR_FUNCTION	KW-0694~RNA-binding	26	4.31894	0.000218645	A0A1A8VFS2, A0A1A8ALF5, A0A1A7Z9I1, A0A1A8UDL0, A0A1A8V2X3, A0A1A8A3I9, A0A1A8AQB5, A0A1A8ABN9, A0A1A7ZCP2, A0A1A8UVT5, A0A1A8V6N4, A0A1A8VA73, A0A1A8VBX5, A0A1A7ZSI1, A0A1A8B7M6, A0A1A8U7S7, A0A1A7ZF75, A0A1A8VEL3, A0A1A8U2W6, A0A1A8UTU0, A0A1A8AKQ6, A0A1A7ZDK2, A0A1A8V687, A0A1A7ZHW5, A0A1A7ZE25, A0A1A8AD08, A0A1A8V9W8, A0A1A8U5J5, A0A1A8AV86, A0A1A8USE0	284	526	12973	2.25793	0.0154056	0.0155238	0.0150865
INTERPRO	IPR001412:aa-tRNA-synth_I_CS	5	0.830565	0.000220493	A0A1A8U272, A0A1A8B3H6, A0A1A8AR90, A0A1A7ZXG1, A0A1A8UKF9	600	19	36856	16.1649	0.325987	0.0303432	0.0300209
INTERPRO	IPR011989:ARM-like	20	3.32226	0.000262187	A0A1A8AXH1, A0A1A8UAP5, A0A1A8AF25, A0A1A8UF13, A0A1A8U1N2, A0A1A8V2X2, A0A1A8UP73, A0A1A7Z808, A0A1A8B595, A0A1A8AIL2, A0A1A7ZFT3, A0A1A7ZY91, A0A1A8AKB1, A0A1A8B557, A0A1A8VB93, A0A1A8AR35, A0A1A8USN8, A0A1A8AE51, A0A1A8AW28, A0A1A8ADA8, A0A1A8UGY8, A0A1A8B0A6, A0A1A8AHV2, A0A1A8B1W8, A0A1A8AHK1, A0A1A8V2M0, A0A1A8URM0, A0A1A8UPS9, A0A1A7ZQ84, A0A1A8V8M2	600	465	36856	2.64201	0.374444	0.0335038	0.033148
KEGG_PATHWAY	nfu03040:Spliceosome	17	2.82392	0.000316117	A0A1A8USG5, A0A1A7ZSI1, A0A1A8V4G7, A0A1A8AZR4, A0A1A8APY3, A0A1A8AG79, A0A1A7ZF75, A0A1A8AQB5, A0A1A7Z808, A0A1A8AWF2, A0A1A8UJR9, A0A1A8V3Q0, A0A1A8ABN9, A0A1A8UHL7, A0A1A8ARV1, A0A1A8AV36, A0A1A8UX23, A0A1A8A206	320	136	7195	2.81055	0.0451112	0.0115383	0.0105899
UP_KW_CELLULAR_COMPONENT	KW-0968~Cytoplasmic vesicle	14	2.32558	0.000323753	A0A1A7ZVV9, A0A1A7ZV99, A0A1A8AQE1, A0A1A8AJ65, A0A1A8U9U1, A0A1A8U1N2, A0A1A8U0U9, A0A1A7ZEW1, A0A1A7ZJQ2, A0A1A7ZZA2, A0A1A8V7V6, A0A1A8AWD8, A0A1A8V756, A0A1A7Z883, A0A1A8AVR3, A0A1A8V6P7, A0A1A8V949, A0A1A7ZHH0, A0A1A8U939, A0A1A8B268	309	247	18151	3.32946	0.010949	0.0027519	0.00250908
UP_KW_DOMAIN	KW-0677~Repeat	88	14.6179	0.000373505	A0A1A7ZDY1, A0A1A8AF25, A0A1A8UDL0, A0A1A8U1N2, A0A1A8UYE8, A0A1A8URX2, A0A1A7Z808, A0A1A8UKR6, A0A1A8UHL7, A0A1A8B438, A0A1A8U9M7, A0A1A8AVR3, A0A1A8VA30, A0A1A7ZJE0, A0A1A8B3K5, A0A1A7ZC75, A0A1A8U0U9, A0A1A8A6D3, A0A1A8ARC7, A0A1A8U5W3, A0A1A8AA13, A0A1A8A8H4, A0A1A8V2M0, A0A1A8ANS2, A0A1A8AXW7, A0A1A8A117, A0A1A7ZI26, A0A1A7ZAC0, A0A1A8USG5, A0A1A8B6N7, A0A1A8V192, A0A1A7ZI83, A0A1A8U376, A0A1A8ADL9, A0A1A8AKB1, A0A1A8V7N1, A0A1A8B2V9, A0A1A7ZKE5, A0A1A8TZQ0, A0A1A8A0N9, A0A1A8B5M4, A0A1A8V9H7, A0A1A8UI21, A0A1A8U9U1, A0A1A8U147, A0A1A7ZCV7, A0A1A8UM21, A0A1A8AH50, A0A1A7ZH68, A0A1A8U1U1, A0A1A8B308, A0A1A8AXU6, A0A1A7ZT38, A0A1A8A5E2, A0A1A8AUL5, A0A1A8V6A6, A0A1A8V0V4, A0A1A7ZEW1, A0A1A8ACQ1, A0A1A7ZYE6, A0A1A7ZJP0, A0A1A8U922, A0A1A8UI02, A0A1A7ZJQ2, A0A1A8UFC0, A0A1A8V9W2, A0A1A8TZF3, A0A1A8UV22, A0A1A8V3S9, A0A1A8UV24, A0A1A8V9W8, A0A1A8U8H3, A0A1A8U5J5, A0A1A8USE0, A0A1A8VA43, A0A1A8AXH1, A0A1A8V8K6, A0A1A8U6R6, A0A1A8U5P5, A0A1A8V5E4, A0A1A7ZQL2, A0A1A8UF13, A0A1A7Z9E0, A0A1A8V2X2, A0A1A8B7L9, A0A1A8UJR9, A0A1A7ZCP2, A0A1A8AYR3, A0A1A8A2U9, A0A1A8AR35, A0A1A8ALH0, A0A1A8UTD0, A0A1A7ZSI1, A0A1A8VA38, A0A1A8A6N4, A0A1A7ZF75, A0A1A7ZW09, A0A1A8AMS6, A0A1A8V667, A0A1A8AH03, A0A1A8ANM4, A0A1A8V949, A0A1A8A410	273	4492	19562	1.40376	0.00855541	0.00859061	0.00859061
UP_KW_LIGAND	KW-0830~Ubiquinone	7	1.16279	0.000410732	A0A1A8B3S1, A0A1A8V0C6, E9JGT4, A0A1A8UIF3, Q9TD63, A0A1A8AS36, A0A1A7ZAZ6, A0A1A8A655, A0A1A8B7D2	186	50	9417	7.08806	0.0150853	0.00759855	0.00698245
GOTERM_MF_DIRECT	GO:0046982~protein heterodimerization activity	12	1.99336	0.00043011	A0A1A8AWK4, A0A1A8A7L0, A0A1A7ZQ56	519	174	27915	3.70939	0.189366	0.0349823	0.0346956
GOTERM_CC_DIRECT	GO:0005840~ribosome	13	2.15947	0.000600815	A0A1A8UQB0, A0A1A8A4M8, A0A1A8UDR0, A0A1A8B6N7, A0A1A8AZS5, A0A1A8U2R7, A0A1A8VKP0, A0A1A8A164, A0A1A7ZWD3, A0A1A8U8G6, A0A1A8U0B7, A0A1A8AW12, A0A1A8UY99, A0A1A8A203, A0A1A8AV86	499	202	25763	3.32268	0.146203	0.0143649	0.0136003
UP_SEQ_FEATURE	ACT_SITE:Nucleophile	12	1.99336	0.000632982	A0A1A8AIL0, A0A1A8VBC6, A0A1A8V996, A0A1A8AN97, A0A1A8ULW1, A0A1A8UAK0, A0A1A8UAD9, A0A1A7ZDY6, A0A1A7ZQ13, A0A1A8V1Z7	530	224	35179	3.55583	0.248411	0.068866	0.0671863
GOTERM_CC_DIRECT	GO:0005765~lysosomal membrane	10	1.66113	0.000698515	A0A1A7ZVV9, A0A1A8VH75, A0A1A8VC03, A0A1A8VH45, A0A1A8B7A1, A0A1A7ZA85, A0A1A8U8Y2, A0A1A8AGS1, A0A1A8A8H4, A0A1A8UP01, A0A1A7ZA27, A0A1A8URM0, A0A1A8AWD8, A0A1A8V756, A0A1A7ZY91, A0A1A8AU00, A0A1A8V6P7	499	124	25763	4.16365	0.167876	0.0153091	0.0144942
INTERPRO	IPR036322:WD40_repeat_dom_sf	19	3.15615	0.000734477	A0A1A7ZVV9, A0A1A8V8L5, A0A1A8V8K6, A0A1A8B4K6, A0A1A8B6N7, A0A1A8UE03, A0A1A7Z9E0, A0A1A8U376, A0A1A8UM21, A0A1A8UYE8, A0A1A8URX2, A0A1A8AH50, A0A1A8A8H4, A0A1A8ADL9, A0A1A7ZJ66, A0A1A8UJR9, A0A1A8AEL7, A0A1A8AMS6, A0A1A8AH03, A0A1A8V756, A0A1A8V3S9, A0A1A8AV36, A0A1A8UV24, A0A1A8V949	600	467	36856	2.49916	0.731381	0.0875023	0.086573
UP_SEQ_FEATURE	DOMAIN:RRM	16	2.65781	0.000763481	A0A1A8USG5, A0A1A8B7M6, A0A1A8VFS2, A0A1A8AZR4, A0A1A8ALF5, A0A1A7Z9I1, A0A1A8UDL0, A0A1A8VH02, A0A1A7ZF75, A0A1A8VEL3, A0A1A8AQB5, A0A1A8AFS0, A0A1A7ZDK2, A0A1A8ABN9, A0A1A8UHL7, A0A1A8A2W1, A0A1A8V9W8, A0A1A8VBX5, A0A1A8USE0	530	382	35179	2.78012	0.291398	0.068866	0.0671863
INTERPRO	IPR001883:GPCR_3_mGluR7	3	0.498339	0.000782581	A0A1A7ZEJ1, A0A1A7ZDU7	600	3	36856	61.4267	0.753547	0.0875023	0.086573
GOTERM_MF_DIRECT	GO:0005525~GTP binding	29	4.81728	0.000790159	A0A1A7ZYR4, A0A1A7ZQL2, A0A1A8UYK8, A0A1A8UTC5, A0A1A8APY3, A0A1A8B0W1, A0A1A8VIW9, A0A1A8UK12, A0A1A8AVD1, A0A1A8A8B7, A0A1A8V775, A0A1A7Z8Y2, A0A1A8TZ08, A0A1A8A3U7, A0A1A7ZS50, A0A1A8B6T3, A0A1A7ZHH0, A0A1A8VH75, A0A1A8ARA9, A0A1A8AGN0, A0A1A8UGM0, A0A1A8AZK8, A0A1A8AXE3, A0A1A7ZWS9, A0A1A8AHZ6, A0A1A8V168, A0A1A8B801, A0A1A8VGB6, A0A1A8AXU4, A0A1A8B6S4	519	782	27915	1.99463	0.320059	0.0550854	0.0546338
SMART	SM00360:RRM	16	2.65781	0.000906891	A0A1A8USG5, A0A1A8B7M6, A0A1A8VFS2, A0A1A8AZR4, A0A1A8ALF5, A0A1A7Z9I1, A0A1A8UDL0, A0A1A8VH02, A0A1A7ZF75, A0A1A8VEL3, A0A1A8AQB5, A0A1A8AFS0, A0A1A7ZDK2, A0A1A8ABN9, A0A1A8UHL7, A0A1A8A2W1, A0A1A8V9W8, A0A1A8VBX5, A0A1A8USE0	308	365	19051	2.7114	0.197862	0.0367291	0.0361245
INTERPRO	IPR005225:Small_GTP-bd_dom	14	2.32558	0.000934028	A0A1A7ZQL2, A0A1A8VH75, A0A1A8ARA9, A0A1A8APY3, A0A1A8B0W1, A0A1A8AZK8, A0A1A8UGM0, A0A1A7ZWS9, A0A1A8A8B7, A0A1A7Z8Y2, A0A1A8VGB6, A0A1A8B6S4, A0A1A8A3U7, A0A1A8B6T3	600	287	36856	2.99642	0.812083	0.0982927	0.0972488
KEGG_PATHWAY	nfu00270:Cysteine and methionine metabolism	10	1.66113	0.00104696	A0A1A7ZYD4, A0A1A7ZZH8, A0A1A8V667, A0A1A8VC04, A0A1A8VH22, A0A1A8UAZ2, A0A1A8AGY8, A0A1A8ANJ0, A0A1A8U264, A0A1A8B136	320	59	7195	3.81091	0.141815	0.0305711	0.0280584
GOTERM_CC_DIRECT	GO:0005768~endosome	10	1.66113	0.00109117	A0A1A8UC64, A0A1A7ZLW1, A0A1A8AJC5, A0A1A8AWD8, A0A1A8UGM0, A0A1A7ZS93, A0A1A8B6S4, A0A1A8A3U7, A0A1A8UFN3, A0A1A8V6P7, A0A1A8U3E1, A0A1A8AVH5	499	132	25763	3.91131	0.24959	0.0220753	0.0209002
INTERPRO	IPR015943:WD40/YVTN_repeat-like_dom_sf	22	3.65449	0.00113759	A0A1A7ZVV9, A0A1A7ZMJ6, A0A1A8V8K6, A0A1A8B6N7, A0A1A7Z9E0, A0A1A8U376, A0A1A8UYE8, A0A1A8URX2, A0A1A8U2Z7, A0A1A8ADL9, A0A1A8UJR9, A0A1A8AEL7, A0A1A8V756, A0A1A8AV36, A0A1A8V8L5, A0A1A8TZQ0, A0A1A8B4K6, A0A1A8UE03, A0A1A8UM21, A0A1A8AH50, A0A1A8A8H4, A0A1A7ZJ66, A0A1A8AMS6, A0A1A8AH03, A0A1A8V3S9, A0A1A8UV24, A0A1A8B226, A0A1A8V949	600	609	36856	2.21903	0.86949	0.113064	0.111863
GOTERM_MF_DIRECT	GO:0051082~unfolded protein binding	8	1.3289	0.00126552	A0A1A8UP65, A0A1A8AZR8, A0A1A8UGZ4, A0A1A8AGY2, A0A1A8A8K0, A0A1A8V7F4, A0A1A8U922, A0A1A8ARI2, A0A1A8AJK7, A0A1A7ZW09, A0A1A8B7L9	519	88	27915	4.88965	0.46096	0.0771969	0.0765641
UP_KW_MOLECULAR_FUNCTION	KW-0436~Ligase	14	2.32558	0.00128616	A0A1A7ZJF5, A0A1A8B3H6, A0A1A7ZJE0, A0A1A8UQA5, A0A1A8ULW1, A0A1A7ZXG1, A0A1A8AR90, A0A1A8AET6, A0A1A8A9D1, A0A1A7ZYD4, A0A1A8U272, A0A1A8UFC0, A0A1A8AD08, A0A1A8UKF9	284	224	12973	2.85497	0.0873257	0.0456587	0.0443725
INTERPRO	IPR014729:Rossmann-like_a/b/a_fold	7	1.16279	0.00130711	A0A1A8V0Q1, A0A1A8U272, A0A1A8B3H6, A0A1A8ULW1, A0A1A8AYG8, A0A1A8AR90, A0A1A7ZXG1, A0A1A8UKF9	600	74	36856	5.81063	0.903667	0.123075	0.121768
UP_SEQ_FEATURE	DOMAIN:Acid ceramidase N-terminal	3	0.498339	0.00132731	A0A1A8V996, A0A1A8AN97	530	4	35179	49.7816	0.450648	0.0855168	0.083431
UP_SEQ_FEATURE	DOMAIN:Choloylglycine hydrolase/NAAA C-terminal	3	0.498339	0.00132731	A0A1A8V996, A0A1A8AN97	530	4	35179	49.7816	0.450648	0.0855168	0.083431
GOTERM_BP_DIRECT	GO:0006888~ER to Golgi vesicle-mediated transport	9	1.49502	0.00134685	A0A1A7ZGA4, A0A1A8UF82, A0A1A8AM25, A0A1A8AMS6, A0A1A8UTT4, A0A1A8V7V6, A0A1A8AJ65, A0A1A8U1N2, A0A1A8B1M5, A0A1A8AN71	492	100	23046	4.21573	0.597913	0.227281	0.226945
GOTERM_CC_DIRECT	GO:0071013~catalytic step 2 spliceosome	6	0.996678	0.00154326	A0A1A8UJR9, A0A1A8V3Q0, A0A1A7ZSI1, A0A1A8B5E0, A0A1A8ARV1, A0A1A8A206, A0A1A7Z808	499	44	25763	7.04035	0.333817	0.0289912	0.027448
INTERPRO	IPR029132:CBAH/NAAA_C	3	0.498339	0.00154828	A0A1A8V996, A0A1A8AN97	600	4	36856	46.07	0.937465	0.125903	0.124566
INTERPRO	IPR029130:Acid_ceramidase_N	3	0.498339	0.00154828	A0A1A8V996, A0A1A8AN97	600	4	36856	46.07	0.937465	0.125903	0.124566
INTERPRO	IPR016699:Acid_ceramidase-like	3	0.498339	0.00154828	A0A1A8V996, A0A1A8AN97	600	4	36856	46.07	0.937465	0.125903	0.124566
UP_KW_BIOLOGICAL_PROCESS	KW-0648~Protein biosynthesis	11	1.82724	0.001608	A0A1A8V9G0, A0A1A8U7S7, A0A1A8APY3, A0A1A8AR90, A0A1A8AZK8, A0A1A8AET6, A0A1A8B8J9, A0A1A8V2W3, A0A1A7ZH91, A0A1A8U272, A0A1A7ZHW5, A0A1A8A206, A0A1A8VA73, A0A1A8UKF9	175	151	8016	3.33684	0.125035	0.0667321	0.0643201
KEGG_PATHWAY	nfu03050:Proteasome	9	1.49502	0.00164258	A0A1A8ADW4, A0A1A8UWG3, A0A1A8U933, A0A1A8AKB1, A0A1A7ZDY6, A0A1A8ANK7, A0A1A8ARA8, A0A1A8AGP2, A0A1A8A6X9	320	51	7195	3.96783	0.213384	0.0399696	0.0366844
GOTERM_MF_DIRECT	GO:0016787~hydrolase activity	17	2.82392	0.00174058	A0A1A8A7L6, A0A1A8BAS4, A0A1A7ZYR4, A0A1A8U7S7, A0A1A8VC04, A0A1A8B8R6, A0A1A8AG79, A0A1A7ZUL4, A0A1A8UR76, A0A1A8AVX1, A0A1A8UII3, A0A1A8AWC8, A0A1A8UAD9, A0A1A8V8R2, A0A1A8A1H1, A0A1A8A206, A0A1A8V837, A0A1A8B136	519	372	27915	2.45797	0.572645	0.0943779	0.0936043
INTERPRO	IPR020472:G-protein_beta_WD-40_rep	9	1.49502	0.00177727	A0A1A8UJR9, A0A1A8AMS6, A0A1A8V8K6, A0A1A8B6N7, A0A1A8AH03, A0A1A8UYE8, A0A1A8V949, A0A1A8A8H4, A0A1A8AH50	600	136	36856	4.065	0.958512	0.138241	0.136772
UP_KW_CELLULAR_COMPONENT	KW-0496~Mitochondrion	22	3.65449	0.00192895	A0A1A8UQA5, A0A1A8UYK8, A0A1A8UK12, A0A1A8B7H5, A0A1A8ASH8, A0A1A8AVD1, A0A1A8APT6, A0A1A8UIF3, A0A1A8U7K9, A0A1A8UZ11, A0A1A7ZHH0, A0A1A8AW28, A0A1A8UGY8, A0A1A7ZC75, A0A1A8AG13, A0A1A8UEM2, A0A1A8VDL3, A0A1A8VAN9, A0A1A8V161, A0A1A7ZHA8, A0A1A8A1R0, E9JGT4, Q9TD63, A0A1A8V7U6, A0A1A8B801, A0A1A7ZBA2, A0A1A7ZQ84	309	614	18151	2.10473	0.0635394	0.0131169	0.0119595
INTERPRO	IPR000504:RRM_dom	16	2.65781	0.00201705	A0A1A8USG5, A0A1A8B7M6, A0A1A8VFS2, A0A1A8AZR4, A0A1A8ALF5, A0A1A7Z9I1, A0A1A8UDL0, A0A1A8VH02, A0A1A7ZF75, A0A1A8VEL3, A0A1A8AQB5, A0A1A8AFS0, A0A1A7ZDK2, A0A1A8ABN9, A0A1A8UHL7, A0A1A8A2W1, A0A1A8V9W8, A0A1A8VBX5, A0A1A8USE0	600	390	36856	2.52007	0.973006	0.150354	0.148757
GOTERM_CC_DIRECT	GO:0005764~lysosome	10	1.66113	0.00209425	A0A1A7ZBK2, A0A1A8B3D2, A0A1A8U1L3, A0A1A8V996, A0A1A8AN97, A0A1A8UAK0, A0A1A7ZAK2, A0A1A8V7Y9, A0A1A8VI87, A0A1A8U7G3	499	145	25763	3.56064	0.423838	0.0367192	0.0347646
UP_KW_PTM	KW-0007~Acetylation	14	2.32558	0.00218296	A0A1A7ZJE5, A0A1A8AF93, A0A1A7ZYR4, A0A1A8TXW8, A0A1A8A7L0, A0A1A8AG13, A0A1A8VJ01, A0A1A8U1P1, A0A1A8ACP3, A0A1A8V3S2, A0A1A8AW91, A0A1A7ZQ56, A0A1A8AHI8	104	291	5667	2.62153	0.0406713	0.00727652	0.00545739
UP_SEQ_FEATURE	REPEAT:HEAT	5	0.830565	0.00248917	A0A1A8AXH1, A0A1A8B1W8, A0A1A8V2M0, A0A1A8ADA8, A0A1A8AF25, A0A1A8V8M2, A0A1A8AR35	530	38	35179	8.73361	0.675028	0.140327	0.136905
INTERPRO	IPR001458:GPCR_3_mGluR2	3	0.498339	0.00255268	A0A1A7ZEJ1, A0A1A7ZDU7	600	5	36856	36.856	0.989669	0.182669	0.180729
GOTERM_CC_DIRECT	GO:0005686~U2 snRNP	4	0.664452	0.00274717	A0A1A8V3Q0, A0A1A7ZSI1, A0A1A8ARV1, A0A1A8AV36, A0A1A7Z808	499	15	25763	13.7678	0.514949	0.0451566	0.0427529
KEGG_PATHWAY	nfu00020:Citrate cycle (TCA cycle)	7	1.16279	0.00290871	A0A1A8UQA5, A0A1A8V8S4, A0A1A7ZBA2, A0A1A8UEM2, A0A1A8VAN9, A0A1A8AGY8, A0A1A8U264	320	33	7195	4.76941	0.34642	0.0557518	0.0511695
UP_KW_MOLECULAR_FUNCTION	KW-0378~Hydrolase	68	11.2957	0.00297056	A0A1A7ZYR4, A0A1A8AYP6, A0A1A8VIW9, A0A1A8V6A6, A0A1A8BAN3, A0A1A7ZCW4, A0A1A8ASH8, A0A1A8UR76, A0A1A7ZM98, A0A1A8VEG5, A0A1A8UKN6, A0A1A8AWC8, A0A1A8AN97, A0A1A8VGC4, A0A1A7ZQ13, A0A1A7ZH38, A0A1A8U0C2, A0A1A8BAS4, A0A1A7ZJE5, A0A1A8UFW2, A0A1A8U7S7, A0A1A8U846, A0A1A8A5J0, A0A1A8ABL4, A0A1A7ZN40, A0A1A8UII3, A0A1A7ZAK2, A0A1A7ZG28, A0A1A8V6M4, A0A1A8UUI1, A0A1A8A598, A0A1A8VIY1, A0A1A8AXH1, A0A1A8B3D2, A0A1A7ZV99, A0A1A8UYK8, A0A1A8VC04, A0A1A8B8R6, A0A1A8U0J1, A0A1A8V6C8, A0A1A8U0N0, A0A1A8AE23, A0A1A8AE64, A0A1A8V1Z7, A0A1A8AVX1, A0A1A8VBC6, A0A1A8V996, A0A1A8B7C9, A0A1A8UAD9, A0A1A8UW33, A0A1A8A5K0, A0A1A8A206, A0A1A8UDB8, A0A1A8V837, A0A1A8B136, A0A1A8A7L6, A0A1A7ZKE5, A0A1A8UAK0, A0A1A8U9U3, A0A1A8U821, A0A1A7ZLC9, A0A1A8AG79, A0A1A7ZIE9, A0A1A8AZE0, A0A1A8AHZ6, A0A1A7ZB31, A0A1A8UTU0, A0A1A8B3Y8, A0A1A8AI25, A0A1A8AD08, A0A1A8V7Y9, A0A1A8A1H1	284	2228	12973	1.39417	0.190407	0.0703033	0.0683229
KEGG_PATHWAY	nfu00562:Inositol phosphate metabolism	12	1.99336	0.00305489	A0A1A8VG01, A0A1A7ZDX6, A0A1A8A8E2, A0A1A8BAN3, A0A1A8B6G5, A0A1A8AQ66, A0A1A8AY90, A0A1A7ZAF0, A0A1A8AWD8, A0A1A8UXT2, A0A1A8UW33, A0A1A8ADB8, A0A1A7ZZY2, A0A1A8V6P7	320	95	7195	2.84013	0.360262	0.0557518	0.0511695
UP_SEQ_FEATURE	DOMAIN:CR-type	3	0.498339	0.00325253	A0A1A8U922, A0A1A7ZW09, A0A1A8B7L9	530	6	35179	33.1877	0.769909	0.146689	0.143111
UP_SEQ_FEATURE	ZN_FING:CR-type	3	0.498339	0.00325253	A0A1A8U922, A0A1A7ZW09, A0A1A8B7L9	530	6	35179	33.1877	0.769909	0.146689	0.143111
INTERPRO	IPR021133:HEAT_type_2	5	0.830565	0.00329067	A0A1A8AXH1, A0A1A8B1W8, A0A1A8V2M0, A0A1A8ADA8, A0A1A8AF25, A0A1A8V8M2, A0A1A8AR35	600	38	36856	8.08246	0.997252	0.218594	0.216273
GOTERM_MF_DIRECT	GO:0017064~fatty acid amide hydrolase activity	3	0.498339	0.00331153	A0A1A8V996, A0A1A8AN97	519	5	27915	32.2717	0.801846	0.161603	0.160278
GOTERM_CC_DIRECT	GO:0001401~mitochondrial sorting and assembly machinery complex	3	0.498339	0.00358761	A0A1A8V5V7, A0A1A8U7K9, A0A1A8AHD1	499	5	25763	30.9776	0.611413	0.0555024	0.0525479
INTERPRO	IPR036410:HSP_DnaJ_Cys-rich_dom_sf	3	0.498339	0.00378783	A0A1A8U922, A0A1A7ZW09, A0A1A8B7L9	600	6	36856	30.7133	0.998874	0.218594	0.216273
INTERPRO	IPR000760:Inositol_monophosphatase-like	3	0.498339	0.00378783	A0A1A8UW33, A0A1A7ZDX6	600	6	36856	30.7133	0.998874	0.218594	0.216273
INTERPRO	IPR001305:HSP_DnaJ_Cys-rich_dom	3	0.498339	0.00378783	A0A1A8U922, A0A1A7ZW09, A0A1A8B7L9	600	6	36856	30.7133	0.998874	0.218594	0.216273
INTERPRO	IPR020550:Inositol_monophosphatase_CS	3	0.498339	0.00378783	A0A1A8UW33, A0A1A7ZDX6	600	6	36856	30.7133	0.998874	0.218594	0.216273
INTERPRO	IPR012724:DnaJ	3	0.498339	0.00378783	A0A1A8U922, A0A1A7ZW09, A0A1A8B7L9	600	6	36856	30.7133	0.998874	0.218594	0.216273
GOTERM_BP_DIRECT	GO:0000398~mRNA splicing, via spliceosome	9	1.49502	0.00380514	A0A1A7ZSI1, A0A1A8B5E0, A0A1A7ZCP2, A0A1A8V4G7, A0A1A8ALF5, A0A1A8APY3, A0A1A8AV36, A0A1A8AQB5	492	118	23046	3.57265	0.924012	0.441474	0.44082
INTERPRO	IPR000357:HEAT	4	0.664452	0.00396284	A0A1A8AXH1, A0A1A8V2M0, A0A1A8UF13, A0A1A8AF25, A0A1A8AR35	600	20	36856	12.2853	0.999178	0.221547	0.219194
UP_KW_MOLECULAR_FUNCTION	KW-0687~Ribonucleoprotein	14	2.32558	0.00399354	A0A1A8UQB0, A0A1A8B7M6, A0A1A8B6N7, A0A1A8AZS5, A0A1A8U2R7, A0A1A8AG79, A0A1A7ZF75, A0A1A8VEP6, A0A1A8VKP0, A0A1A8UJR9, A0A1A8A164, A0A1A7ZWD3, A0A1A7ZGY8, A0A1A8U8G6, A0A1A8V9W8, A0A1A8AV86, A0A1A8USE0	284	255	12973	2.5079	0.247315	0.0708853	0.0688885
KEGG_PATHWAY	nfu04144:Endocytosis	26	4.31894	0.00405279	A0A1A7Z962, A0A1A8U376, A0A1A8UFN3, A0A1A8AE64, A0A1A8AVH5, A0A1A8VJS9, A0A1A7ZAF0, A0A1A8UV30, A0A1A8UBB5, A0A1A7ZVC5, A0A1A7ZYX0, A0A1A8A0M4, A0A1A7ZS93, A0A1A7ZH38, A0A1A7ZEJ3, A0A1A8B853, A0A1A8U3E1, A0A1A8AE51, A0A1A8UC64, A0A1A8UFW2, A0A1A8AJC5, A0A1A8AGN0, A0A1A7ZWS9, A0A1A8AHZ6, A0A1A8AQ66, A0A1A7ZJQ2, A0A1A7ZLW1, A0A1A7ZDA1, A0A1A7ZDM7, A0A1A8U939, A0A1A8B268	320	320	7195	1.82686	0.447283	0.0657453	0.0603416
GOTERM_BP_DIRECT	GO:0006734~NADH metabolic process	3	0.498339	0.00434085	A0A1A8U846, A0A1A8AGY8, A0A1A8U264	492	5	23046	28.1049	0.947177	0.441474	0.44082
UP_SEQ_FEATURE	DOMAIN:Methionyl/Valyl/Leucyl/Isoleucyl-tRNA synthetase anticodon-binding	3	0.498339	0.00450829	A0A1A8U272, A0A1A8B3H6, A0A1A8UKF9	530	7	35179	28.4466	0.86969	0.169437	0.165304
UP_SEQ_FEATURE	DOMAIN:Aminoacyl-tRNA synthetase class Ia	3	0.498339	0.00450829	A0A1A8U272, A0A1A8B3H6, A0A1A8UKF9	530	7	35179	28.4466	0.86969	0.169437	0.165304
KEGG_PATHWAY	nfu03010:Ribosome	14	2.32558	0.00456262	A0A1A8UQB0, A0A1A8A4M8, A0A1A8UDR0, A0A1A8AZS5, A0A1A8VKP0, A0A1A7ZWD3, A0A1A8UXU3, A0A1A8U8G6, A0A1A8UVT5, A0A1A8U0B7, A0A1A8AW12, A0A1A8UY99, A0A1A8A203, A0A1A8VDW0, A0A1A8AV86	320	129	7195	2.44016	0.487096	0.0666142	0.0611391
INTERPRO	IPR029058:AB_hydrolase	11	1.82724	0.00466282	A0A1A7ZJE5, A0A1A8A0C3, A0A1A8AYP6, A0A1A8AW28, A0A1A8UGY8, A0A1A8V6C8, A0A1A7ZVN5, A0A1A7ZIE9, A0A1A8AXM9, A0A1A7ZM98, A0A1A8B7C9, A0A1A8U8J4, A0A1A7ZQ84, A0A1A8U0C2	600	230	36856	2.9378	0.999766	0.252605	0.249922
GOTERM_CC_DIRECT	GO:0071004~U2-type prespliceosome	4	0.664452	0.00471943	A0A1A7ZSI1, A0A1A8VHU9, A0A1A8AQB5, A0A1A7Z808	499	18	25763	11.4732	0.711814	0.0653269	0.0618494
GOTERM_CC_DIRECT	GO:0005685~U1 snRNP	4	0.664452	0.00471943	A0A1A8V3Q0, A0A1A7ZSI1, A0A1A8ARV1, A0A1A8VHU9, A0A1A8AQB5	499	18	25763	11.4732	0.711814	0.0653269	0.0618494
INTERPRO	IPR029063:SAM-dependent_MTases_sf	11	1.82724	0.00480077	A0A1A8ASJ8, A0A1A7ZJE5, A0A1A8VG76, A0A1A7ZAA8, A0A1A8TYW2, A0A1A8A7H8, A0A1A8B3S1, A0A1A8AKQ6, A0A1A8UNQ8, A0A1A8UAZ2, A0A1A8UPM7, A0A1A8V6N4, A0A1A8UC70, A0A1A7ZAC2	600	231	36856	2.92508	0.999818	0.252605	0.249922
GOTERM_BP_DIRECT	GO:0016192~vesicle-mediated transport	14	2.32558	0.00501884	A0A1A7ZVV9, A0A1A7ZZ01, A0A1A8TXW8, A0A1A8A0W1, A0A1A8U1N2, A0A1A8BAK1, A0A1A7ZWS9, A0A1A8UP73, A0A1A8AHV2, A0A1A7ZJQ2, A0A1A7ZVC5, A0A1A8V756, A0A1A7Z883, A0A1A8B0I2, A0A1A7ZDA1, A0A1A8B6T3, A0A1A8VA63	492	267	23046	2.45611	0.966669	0.441474	0.44082
GOTERM_BP_DIRECT	GO:0048870~cell motility	4	0.664452	0.00523229	A0A1A8UFW2, A0A1A8UWV3, A0A1A7ZH38, A0A1A8BAN3, A0A1A8AE64	492	17	23046	11.0215	0.971169	0.441474	0.44082
INTERPRO	IPR009068:uS15_NS1_RNA-bd_sf	3	0.498339	0.005246	A0A1A8A4M8, A0A1A8AR90, A0A1A8AET6	600	7	36856	26.3257	0.999918	0.268146	0.265298
PIR_SUPERFAMILY	PIRSF017632:Acid_ceramidase-like	3	0.498339	0.00577242	A0A1A8V996, A0A1A8AN97	98	4	3047	23.3189	0.399171	0.507973	0.507973
SMART	SM00175:RAB	12	1.99336	0.00608453	A0A1A8A8B7, A0A1A7ZQL2, A0A1A8VH75, A0A1A7Z8Y2, A0A1A8ARA9, A0A1A8B0W1, A0A1A8UGM0, A0A1A8VGB6, A0A1A8B6S4, A0A1A8A3U7, A0A1A7ZWS9, A0A1A8B6T3	308	281	19051	2.64145	0.773057	0.176233	0.173332
INTERPRO	IPR035979:RBD_domain_sf	16	2.65781	0.00613097	A0A1A8USG5, A0A1A8B7M6, A0A1A8VFS2, A0A1A8AZR4, A0A1A8ALF5, A0A1A7Z9I1, A0A1A8UDL0, A0A1A8VH02, A0A1A7ZF75, A0A1A8VEL3, A0A1A8AQB5, A0A1A8AFS0, A0A1A7ZDK2, A0A1A8ABN9, A0A1A8UHL7, A0A1A8A2W1, A0A1A8V9W8, A0A1A8VBX5, A0A1A8USE0	600	440	36856	2.2337	0.999983	0.301933	0.298726
UP_KW_LIGAND	KW-0342~GTP-binding	19	3.15615	0.00625719	A0A1A7ZYR4, A0A1A8VH75, A0A1A8UYK8, A0A1A8UTC5, A0A1A8ARA9, A0A1A8APY3, A0A1A8AZK8, A0A1A8AXE3, A0A1A7ZWS9, A0A1A8UK12, A0A1A8AHZ6, A0A1A8AVD1, A0A1A8V168, A0A1A8A8B7, A0A1A8VGB6, A0A1A8TZ08, A0A1A8A3U7, A0A1A7ZS50, A0A1A8B6T3, A0A1A7ZHH0	186	480	9417	2.00407	0.207247	0.077172	0.0709148
UP_SEQ_FEATURE	DOMAIN:Dynamin-type G	5	0.830565	0.00627693	A0A1A8UYK8, A0A1A8AGN0, A0A1A8UK12, A0A1A8AHZ6, A0A1A7ZHH0, A0A1A8AVD1	530	49	35179	6.77301	0.941564	0.217761	0.21245
SMART	SM00320:WD40	16	2.65781	0.00630167	A0A1A8V8L5, A0A1A8V8K6, A0A1A8B6N7, A0A1A8UE03, A0A1A7Z9E0, A0A1A8U376, A0A1A8UM21, A0A1A8UYE8, A0A1A8URX2, A0A1A8AH50, A0A1A8A8H4, A0A1A8ADL9, A0A1A7ZJ66, A0A1A8UJR9, A0A1A8AEL7, A0A1A8AMS6, A0A1A8AH03, A0A1A8V3S9, A0A1A8UV24, A0A1A8V949	308	448	19051	2.20907	0.784792	0.176233	0.173332
GOTERM_BP_DIRECT	GO:0071277~cellular response to calcium ion	5	0.830565	0.00631844	A0A1A8AKK2, A0A1A8U3P5, A0A1A7Z9I1, A0A1A8U9Y6, A0A1A8U9U1, A0A1A8AVR3, A0A1A8VEL3, A0A1A8VBX5	492	35	23046	6.69164	0.986224	0.458361	0.457682
INTERPRO	IPR036249:Thioredoxin-like_sf	10	1.66113	0.00646051	A0A1A8U0S1, A0A1A8VEK7, A0A1A7ZE16, A0A1A8U1U1, A0A1A8VC43, A0A1A8UL49, A0A1A8V2V6, A0A1A8AIL0, A0A1A8UJF0, A0A1A8B438, A0A1A8V7N4	600	204	36856	3.01111	0.999991	0.301933	0.298726
SMART	SM00829:PKS_ER	4	0.664452	0.00652713	A0A1A7ZJE5, A0A1A8UJA9, A0A1A8UAE9	308	24	19051	10.309	0.796338	0.176233	0.173332
UP_KW_BIOLOGICAL_PROCESS	KW-0813~Transport	75	12.4585	0.00653182	A0A1A7Z962, A0A1A8AJ65, A0A1A8U1N2, A0A1A8VH45, A0A1A8B1B8, A0A1A8UP73, A0A1A8A660, A0A1A8A8B7, A0A1A8UM18, A0A1A8UTT4, A0A1A8UIF3, A0A1A8UY52, A0A1A7ZVC5, A0A1A7ZY91, A0A1A8A3U7, A0A1A7ZS93, A0A1A8AS36, A0A1A7ZP31, A0A1A8U3E1, A0A1A8AE51, A0A1A8ATK7, A0A1A8U966, A0A1A8AJC5, A0A1A8B3K5, A0A1A7ZC75, A0A1A8AGN0, A0A1A7ZWS9, A0A1A8URS3, A0A1A8TZF3, Q9TD63, A0A1A8UV22, A0A1A8VGB6, A0A1A7ZDA1, A0A1A8A599, A0A1A7ZJ04, A0A1A7ZVV9, A0A1A8U7T9, A0A1A8V0C6, A0A1A8VC03, A0A1A8UHV5, A0A1A8ADU7, A0A1A8AGS1, A0A1A7ZA85, A0A1A8B7D2, A0A1A8B7H5, A0A1A8AVH5, A0A1A7ZVE8, A0A1A8UAD3, A0A1A8V7V6, A0A1A8B8N1, A0A1A8UUP2, A0A1A8V756, A0A1A8U7K9, A0A1A8A0M4, A0A1A8V7N1, A0A1A8B853, A0A1A8ALH0, A0A1A8B9X3, A0A1A7ZGA4, A0A1A8AFV0, A0A1A8UC64, A0A1A8B7I2, A0A1A8UB02, A0A1A8VF99, A0A1A8B5M4, A0A1A8A0W1, A0A1A8UI21, A0A1A8ACP3, A0A1A8AHV2, A0A1A7ZH68, A0A1A8UP01, A0A1A8AM25, A0A1A8AMS6, A0A1A8AQ21, A0A1A8VKH1, A0A1A8UU64, A0A1A7ZLW1, E9JGT4, A0A1A8URM0, A0A1A8B1M5, A0A1A7ZGE1, A0A1A8V902, A0A1A8A655, A0A1A8V949, A0A1A8U939, A0A1A8B268	175	2672	8016	1.28571	0.419531	0.180714	0.174182
INTERPRO	IPR020843:PKS_ER	4	0.664452	0.00670556	A0A1A7ZJE5, A0A1A8UJA9, A0A1A8UAE9	600	24	36856	10.2378	0.999994	0.301933	0.298726
GOTERM_BP_DIRECT	GO:0015031~protein transport	16	2.65781	0.00679053	A0A1A8AE51, A0A1A8UC64, A0A1A7ZZ01, A0A1A8TXW8, A0A1A7Z962, A0A1A8AJC5, A0A1A8VH75, A0A1A7ZWS9, A0A1A8AVH5, A0A1A8VJS9, A0A1A8A8B7, A0A1A8UTT4, A0A1A7ZVC5, A0A1A8U7K9, A0A1A8A0M4, A0A1A7ZDM7, A0A1A8B853, A0A1A8U3E1, A0A1A8B9X3	492	341	23046	2.19784	0.990009	0.458361	0.457682
UP_SEQ_FEATURE	DISULFID:Redox-active	4	0.664452	0.00679726	A0A1A8U1U1, A0A1A8AIL0, A0A1A8B438, A0A1A8V7N4	530	26	35179	10.2116	0.953858	0.218969	0.213628
INTERPRO	IPR002300:aa-tRNA-synth_Ia	3	0.498339	0.00691964	A0A1A8U272, A0A1A8B3H6, A0A1A8UKF9	600	8	36856	23.035	0.999996	0.301933	0.298726
INTERPRO	IPR009008:Val/Leu/Ile-tRNA-synth_edit	3	0.498339	0.00691964	A0A1A8U272, A0A1A8B3H6, A0A1A8UKF9	600	8	36856	23.035	0.999996	0.301933	0.298726
INTERPRO	IPR013155:M/V/L/I-tRNA-synth_anticd-bd	3	0.498339	0.00691964	A0A1A8U272, A0A1A8B3H6, A0A1A8UKF9	600	8	36856	23.035	0.999996	0.301933	0.298726
UP_SEQ_FEATURE	DOMAIN:Importin N-terminal	4	0.664452	0.00756265	A0A1A8ADA8, A0A1A8UF13, A0A1A8VB93, A0A1A8B0A6, A0A1A8USN8	530	27	35179	9.8334	0.967409	0.227384	0.221838
INTERPRO	IPR012677:Nucleotide-bd_a/b_plait_sf	16	2.65781	0.00769327	A0A1A8USG5, A0A1A8B7M6, A0A1A8VFS2, A0A1A8AZR4, A0A1A8ALF5, A0A1A7Z9I1, A0A1A8UDL0, A0A1A8VH02, A0A1A7ZF75, A0A1A8VEL3, A0A1A8AQB5, A0A1A8AFS0, A0A1A7ZDK2, A0A1A8ABN9, A0A1A8UHL7, A0A1A8A2W1, A0A1A8V9W8, A0A1A8VBX5, A0A1A8USE0	600	452	36856	2.1744	0.999999	0.327697	0.324216
GOTERM_BP_DIRECT	GO:0007005~mitochondrion organization	5	0.830565	0.00770866	A0A1A8A1R0, A0A1A8U922, A0A1A8V8V4, A0A1A8U7K9, A0A1A8U2W6	492	37	23046	6.32993	0.994653	0.473031	0.472331
GOTERM_CC_DIRECT	GO:0043231~intracellular membrane-bounded organelle	10	1.66113	0.00800135	A0A1A8UQI7, A0A1A8AQE1, A0A1A8VF99, A0A1A8V9H7, A0A1A8VH45, A0A1A7ZA85, A0A1A8ADU7, A0A1A7ZZA2, A0A1A8AY90, A0A1A7ZZY2, A0A1A8B0I2, A0A1A8B801, A0A1A7ZDA1, A0A1A8ANM4	499	178	25763	2.90052	0.879103	0.105218	0.0996168
INTERPRO	IPR030381:G_DYNAMIN_dom	5	0.830565	0.00821227	A0A1A8UYK8, A0A1A8AGN0, A0A1A8UK12, A0A1A8AHZ6, A0A1A7ZHH0, A0A1A8AVD1	600	49	36856	6.26803	1	0.339366	0.335761
INTERPRO	IPR001680:WD40_rpt	16	2.65781	0.00834661	A0A1A8V8L5, A0A1A8V8K6, A0A1A8B6N7, A0A1A8UE03, A0A1A7Z9E0, A0A1A8U376, A0A1A8UM21, A0A1A8UYE8, A0A1A8URX2, A0A1A8AH50, A0A1A8A8H4, A0A1A8ADL9, A0A1A7ZJ66, A0A1A8UJR9, A0A1A8AEL7, A0A1A8AMS6, A0A1A8AH03, A0A1A8V3S9, A0A1A8UV24, A0A1A8V949	600	456	36856	2.15532	1	0.339366	0.335761
KEGG_PATHWAY	nfu00190:Oxidative phosphorylation	14	2.32558	0.00849708	A0A1A8V0C6, A0A1A8VC03, A0A1A8AG13, A0A1A7ZLC9, A0A1A7ZAZ6, A0A1A8AGS1, A0A1A8B7D2, A0A1A8UP01, A0A1A8URS3, A0A1A8UTZ9, E9JGT4, A0A1A8URM0, Q9TD63, A0A1A8UIF3, A0A1A7ZY91, A0A1A8AS36, A0A1A8A655	320	139	7195	2.26461	0.712311	0.112779	0.10351
SMART	SM00002:PLP	3	0.498339	0.00864678	A0A1A8B2D0, A0A1A8VJ68, A0A1A8UXN2	308	9	19051	20.618	0.878799	0.210117	0.206658
UP_SEQ_FEATURE	REPEAT:Solcar	7	1.16279	0.00864911	A0A1A8U7T9, A0A1A8TZF3, A0A1A8UV22, A0A1A7ZC75, A0A1A8UUP2, A0A1A8V7N1, A0A1A8ALH0	530	117	35179	3.97118	0.980114	0.243797	0.237851
INTERPRO	IPR001614:Myelin_PLP	3	0.498339	0.00880138	A0A1A8B2D0, A0A1A8VJ68, A0A1A8UXN2	600	9	36856	20.4756	1	0.342297	0.338662
INTERPRO	IPR018237:Myelin_PLP_CS	3	0.498339	0.00880138	A0A1A8B2D0, A0A1A8VJ68, A0A1A8UXN2	600	9	36856	20.4756	1	0.342297	0.338662
UP_KW_PTM	KW-0702~S-nitrosylation	4	0.664452	0.00894367	A0A1A7ZJE5, A0A1A8AIL0, A0A1A8UZ11	104	24	5667	9.08173	0.156921	0.0255533	0.019165
INTERPRO	IPR001494:Importin-beta_N	4	0.664452	0.00934845	A0A1A8ADA8, A0A1A8UF13, A0A1A8VB93, A0A1A8B0A6, A0A1A8USN8	600	27	36856	9.10025	1	0.351976	0.348238
INTERPRO	IPR045063:Dynamin_N	5	0.830565	0.00944375	A0A1A8UYK8, A0A1A8AGN0, A0A1A8UK12, A0A1A8AHZ6, A0A1A7ZHH0, A0A1A8AVD1	600	51	36856	6.02222	1	0.351976	0.348238
GOTERM_CC_DIRECT	GO:0030008~TRAPP complex	3	0.498339	0.00966584	A0A1A8AM25, A0A1A8AN71, A0A1A8V902	499	8	25763	19.361	0.922267	0.121053	0.114609
GOTERM_BP_DIRECT	GO:0006099~tricarboxylic acid cycle	7	1.16279	0.0101665	A0A1A8UQA5, A0A1A8V8S4, A0A1A7ZBA2, A0A1A8UEM2, A0A1A8VAN9, A0A1A8AGY8, A0A1A8U264	492	86	23046	3.81268	0.999	0.571866	0.571018
UP_KW_BIOLOGICAL_PROCESS	KW-0346~Stress response	8	1.3289	0.0103102	A0A1A8UAK9, A0A1A8AZR8, A0A1A8AXI1, A0A1A8V7F4, A0A1A8U922, A0A1A7Z9G4, A0A1A8AJK7, A0A1A8B7L9	175	111	8016	3.30131	0.576918	0.189725	0.182868
KEGG_PATHWAY	nfu00640:Propanoate metabolism	6	0.996678	0.0109106	A0A1A8V322, A0A1A8AQE3, A0A1A8AL22, A0A1A8UQA5, A0A1A8AZP0, A0A1A8A1A9, A0A1A8ASH8	320	31	7195	4.35181	0.798447	0.130082	0.119391
UP_SEQ_FEATURE	REPEAT:WD	13	2.15947	0.011114	A0A1A8V8L5, A0A1A8V8K6, A0A1A8B6N7, A0A1A8UE03, A0A1A7Z9E0, A0A1A8U376, A0A1A8UM21, A0A1A8UYE8, A0A1A8AH50, A0A1A8A8H4, A0A1A8ADL9, A0A1A7ZJ66, A0A1A8UJR9, A0A1A8AEL7, A0A1A8AMS6, A0A1A8AH03, A0A1A8V949	530	371	35179	2.32583	0.993529	0.294848	0.287657
GOTERM_MF_DIRECT	GO:0048029~monosaccharide binding	3	0.498339	0.0113485	A0A1A8AF93, A0A1A8AMN9, A0A1A8VJ01	519	9	27915	17.9287	0.996189	0.503462	0.499336
UP_KW_BIOLOGICAL_PROCESS	KW-0816~Tricarboxylic acid cycle	4	0.664452	0.0114292	A0A1A8UEM2, A0A1A8VAN9, A0A1A8AGY8, A0A1A8U264	175	22	8016	8.32831	0.614837	0.189725	0.182868
KEGG_PATHWAY	nfu04141:Protein processing in endoplasmic reticulum	17	2.82392	0.0120839	A0A1A8UF82, A0A1A8UGZ4, A0A1A8AZR8, A0A1A8ACW4, A0A1A8A8K0, A0A1A8AQE1, A0A1A8V7F4, A0A1A8ARI2, A0A1A8AJ65, A0A1A8U0N0, A0A1A8B7L9, A0A1A7ZW09, A0A1A8UP65, A0A1A7ZN40, A0A1A8U1U1, A0A1A7ZZA2, A0A1A8V9W2, A0A1A8VBC6, A0A1A8V7V6, A0A1A8UKF2, A0A1A8A5Q3, A0A1A8B438, A0A1A7ZI26, A0A1A8AJK7	320	194	7195	1.97028	0.830516	0.130082	0.119391
GOTERM_BP_DIRECT	GO:0009408~response to heat	4	0.664452	0.0124001	A0A1A8U922, A0A1A8B8R6, A0A1A7ZW09, A0A1A8B7L9	492	23	23046	8.14634	0.999783	0.643852	0.642898
KEGG_PATHWAY	nfu00410:beta-Alanine metabolism	6	0.996678	0.0124736	A0A1A8AXH0, A0A1A8V322, A0A1A8AL22, A0A1A8AZP0, A0A1A8A1A9, A0A1A8UX37, A0A1A8ASH8	320	32	7195	4.21582	0.840004	0.130082	0.119391
UP_KW_DOMAIN	KW-0853~WD repeat	7	1.16279	0.0127963	A0A1A7ZJ66, A0A1A8V8L5, A0A1A8AEL7, A0A1A8UE03, A0A1A8V3S9, A0A1A8UV24, A0A1A8UYE8, A0A1A8URX2, A0A1A8A8H4	273	138	19562	3.63471	0.256373	0.147158	0.147158
GOTERM_CC_DIRECT	GO:0010008~endosome membrane	6	0.996678	0.012819	A0A1A8B595, A0A1A8UC64, A0A1A7ZFT3, A0A1A7ZA27, A0A1A8AJC5, A0A1A8AGN0, A0A1A8B7A1, A0A1A8AU00, A0A1A8U8Y2, A0A1A8AXM9, A0A1A8U3E1	499	72	25763	4.30244	0.966399	0.153245	0.145088
INTERPRO	IPR018203:GDP_dissociation_inhibitor	3	0.498339	0.0131606	A0A1A7ZZ01, A0A1A8TXW8, A0A1A8BAK1, A0A1A8VA63	600	11	36856	16.7527	1	0.480497	0.475394
INTERPRO	IPR018108:Mitochondrial_sb/sol_carrier	7	1.16279	0.01385	A0A1A8U7T9, A0A1A8TZF3, A0A1A8UV22, A0A1A7ZC75, A0A1A8UUP2, A0A1A8V7N1, A0A1A8ALH0	600	120	36856	3.58322	1	0.495552	0.490289
KEGG_PATHWAY	nfu00860:Porphyrin metabolism	6	0.996678	0.0141817	A0A1A8UAD3, A0A1A8B8P6, A0A1A8A0N9, A0A1A8AR90, A0A1A7ZEI1, A0A1A8ARV7	320	33	7195	4.08807	0.875736	0.138035	0.12669
INTERPRO	IPR023395:Mt_carrier_dom_sf	7	1.16279	0.0143788	A0A1A8U7T9, A0A1A8TZF3, A0A1A8UV22, A0A1A7ZC75, A0A1A8UUP2, A0A1A8V7N1, A0A1A8ALH0	600	121	36856	3.55361	1	0.504387	0.49903
GOTERM_CC_DIRECT	GO:0005834~heterotrimeric G-protein complex	5	0.830565	0.0147253	A0A1A8V168, A0A1A8UL09, A0A1A8TZ08, A0A1A8AXE3, A0A1A8AH50	499	49	25763	5.26829	0.979789	0.16838	0.159417
GOTERM_BP_DIRECT	GO:0046034~ATP metabolic process	3	0.498339	0.0147681	A0A1A8UP01, A0A1A8V8R2, A0A1A7ZUL4	492	9	23046	15.6138	0.999957	0.712034	0.710979
INTERPRO	IPR035892:C2_domain_sf	15	2.49169	0.0154679	A0A1A8B6G0, A0A1A8U3P5, A0A1A8B0L9, A0A1A7Z9I1, A0A1A8TZV1, A0A1A8U9Y6, A0A1A8AG79, A0A1A8U9U1, A0A1A8U0U9, A0A1A8VEL3, A0A1A8AUB3, A0A1A8A9E1, A0A1A8BAN3, A0A1A7ZEW1, A0A1A8AVH5, A0A1A8AKK2, A0A1A7ZH68, A0A1A7ZJS5, A0A1A8AFP5, A0A1A8VEG9, A0A1A7ZRP0, A0A1A8AVR3, A0A1A8URI3, A0A1A8VBX5	600	446	36856	2.06592	1	0.532154	0.526502
UP_KW_LIGAND	KW-0547~Nucleotide-binding	47	7.80731	0.0168338	A0A1A8VIW9, A0A1A8AAQ8, A0A1A8UK12, A0A1A7ZCW4, A0A1A8V4V1, A0A1A8U272, A0A1A7ZAF0, A0A1A8VEG5, A0A1A8UV30, A0A1A8A8B7, A0A1A8U7A1, A0A1A8UKF2, A0A1A8TZ08, A0A1A7ZS50, A0A1A8A267, A0A1A8UKF9, A0A1A8V7F4, A0A1A8ARK6, A0A1A8VH75, A0A1A8VE57, A0A1A8AGN0, A0A1A8AZK8, A0A1A8V168, A0A1A7Z9G4, A0A1A8B801, A0A1A8VGB6, A0A1A8AJK7, A0A1A8AXH1, A0A1A8B1D2, A0A1A8UC33, A0A1A8U933, A0A1A7ZSP3, A0A1A8UYK8, A0A1A8AX36, A0A1A8APY3, A0A1A8AVH8, A0A1A7ZAQ0, A0A1A8AVD1, A0A1A8AF93, A0A1A8AR90, A0A1A8AG79, A0A1A8AET6, A0A1A8AXE3, A0A1A8AHZ6, A0A1A7ZYD4, A0A1A8UTU0, A0A1A8UAK9, A0A1A8AQ66, A0A1A8UP01, A0A1A8UNE0	186	1735	9417	1.37151	0.466424	0.155713	0.143087
GOTERM_CC_DIRECT	GO:0022625~cytosolic large ribosomal subunit	5	0.830565	0.0168551	A0A1A8UQB0, A0A1A8UDR0, A0A1A7ZWD3, A0A1A8UY99, A0A1A8VKP0	499	51	25763	5.06169	0.98856	0.184703	0.174871
GOTERM_MF_DIRECT	GO:0016208~AMP binding	3	0.498339	0.0169182	A0A1A8AF93, A0A1A8A3B8, A0A1A8VJ01	519	11	27915	14.6689	0.999758	0.635084	0.629878
GOTERM_MF_DIRECT	GO:0002161~aminoacyl-tRNA editing activity	3	0.498339	0.0169182	A0A1A8U272, A0A1A8B3H6, A0A1A8UKF9	519	11	27915	14.6689	0.999758	0.635084	0.629878
INTERPRO	IPR011990:TPR-like_helical_dom_sf	15	2.49169	0.0169327	A0A1A7ZVV9, A0A1A8ADW4, A0A1A7ZKE5, A0A1A8UWG3, A0A1A8V9H7, A0A1A8A0W1, A0A1A8AGP2, A0A1A8V6A6, A0A1A8B8J9, A0A1A8V2X2, A0A1A8U2W6, A0A1A8V2W3, A0A1A8UKR6, A0A1A8APT6, A0A1A7ZJQ2, A0A1A8V9W2, A0A1A8V756, A0A1A7ZI26, A0A1A8ANM4, A0A1A7ZQ85	600	452	36856	2.0385	1	0.571559	0.565489
GOTERM_BP_DIRECT	GO:0010951~negative regulation of endopeptidase activity	4	0.664452	0.0173699	A0A1A8VCJ8, A0A1A7ZGU9, A0A1A7ZSE9, A0A1A8U1P1	492	26	23046	7.20638	0.999993	0.767907	0.766769
UP_KW_BIOLOGICAL_PROCESS	KW-0746~Sphingolipid metabolism	4	0.664452	0.0181149	A0A1A8V996, A0A1A8AN97, A0A1A8UAK0	175	26	8016	7.04703	0.780702	0.25059	0.241532
GOTERM_BP_DIRECT	GO:0061077~chaperone-mediated protein folding	3	0.498339	0.0182022	A0A1A7ZZA2, A0A1A8UGZ4, A0A1A8AQE1	492	10	23046	14.0524	0.999996	0.767907	0.766769
KEGG_PATHWAY	nfu00260:Glycine, serine and threonine metabolism	7	1.16279	0.0185068	A0A1A7ZZH8, A0A1A8UNB8, A0A1A8VH22, A0A1A8UAZ2, A0A1A8UX37, A0A1A8ANJ0, A0A1A8A058	320	48	7195	3.27897	0.934605	0.168875	0.154994
INTERPRO	IPR029052:Metallo-depent_PP-like	5	0.830565	0.0193486	A0A1A8UR76, A0A1A8UC64, A0A1A7ZKE5, A0A1A8VGC4, A0A1A8V6A6	600	63	36856	4.87513	1	0.641011	0.634203
GOTERM_MF_DIRECT	GO:0017040~ceramidase activity	3	0.498339	0.0200552	A0A1A8V996, A0A1A8AN97	519	12	27915	13.4465	0.999949	0.699065	0.693335
GOTERM_MF_DIRECT	GO:0017018~myosin phosphatase activity	5	0.830565	0.0226173	A0A1A8UR76, A0A1A7ZKE5, A0A1A8VGC4, A0A1A8V6A6, A0A1A8BAN3	519	58	27915	4.63674	0.999986	0.731604	0.725608
GOTERM_BP_DIRECT	GO:0035725~sodium ion transmembrane transport	6	0.996678	0.0230972	A0A1A7ZVE8, A0A1A8ATK7, A0A1A8B5M4, A0A1A8UI21	492	76	23046	3.69801	1	0.917095	0.915736
SMART	SM00053:DYNc	3	0.498339	0.0236663	A0A1A8UK12, A0A1A8AHZ6, A0A1A7ZHH0, A0A1A8AVD1	308	15	19051	12.3708	0.997033	0.52281	0.514204
INTERPRO	IPR001401:Dynamin_GTPase	3	0.498339	0.0240719	A0A1A8UK12, A0A1A8AHZ6, A0A1A7ZHH0, A0A1A8AVD1	600	15	36856	12.2853	1	0.755521	0.747497
INTERPRO	IPR022812:Dynamin	3	0.498339	0.0240719	A0A1A8UK12, A0A1A8AHZ6, A0A1A7ZHH0, A0A1A8AVD1	600	15	36856	12.2853	1	0.755521	0.747497
INTERPRO	IPR009080:tRNAsynth_Ia_anticodon-bd	3	0.498339	0.0240719	A0A1A8U272, A0A1A8B3H6, A0A1A8UKF9	600	15	36856	12.2853	1	0.755521	0.747497
UP_KW_BIOLOGICAL_PROCESS	KW-0443~Lipid metabolism	19	3.15615	0.0254876	A0A1A8VIY1, A0A1A7ZJE5, A0A1A8AXH0, A0A1A8UC33, A0A1A8AW28, A0A1A8UGY8, A0A1A8UAK0, A0A1A8VE57, A0A1A8UVH9, A0A1A8A1A9, A0A1A8VDL3, A0A1A8B6G5, A0A1A8V3S2, A0A1A8V996, A0A1A8AN97, A0A1A7ZHR1, A0A1A8AWD8, A0A1A8ADB8, A0A1A8U7G3, A0A1A7ZQ84, A0A1A8B259, A0A1A8V6P7, A0A1A7ZP31	175	505	8016	1.72338	0.882686	0.30221	0.291287
GOTERM_BP_DIRECT	GO:0006108~malate metabolic process	3	0.498339	0.0259579	A0A1A8V8S4, A0A1A8AGY8, A0A1A8U264	492	12	23046	11.7104	1	0.973421	0.971979
INTERPRO	IPR020568:Ribosomal_Su5_D2-typ_SF	5	0.830565	0.0260456	A0A1A8B1D2, A0A1A8V7F4, A0A1A8APY3, A0A1A8AZK8, A0A1A8A203, A0A1A8AJK7	600	69	36856	4.45121	1	0.75894	0.75088
GOTERM_MF_DIRECT	GO:0005544~calcium-dependent phospholipid binding	7	1.16279	0.0264627	A0A1A8V5E4, A0A1A8U3P5, A0A1A7Z9I1, A0A1A8U9Y6, A0A1A8U9U1, A0A1A8U0U9, A0A1A8AVR3, A0A1A8VEL3, A0A1A8A2U9, A0A1A7ZEW1, A0A1A8VBX5	519	122	27915	3.08609	0.999998	0.731604	0.725608
KEGG_PATHWAY	nfu00280:Valine, leucine and isoleucine degradation	7	1.16279	0.0265185	A0A1A8AXH0, A0A1A8V322, A0A1A8AQE3, A0A1A8AL22, A0A1A8AZP0, A0A1A8A1A9, A0A1A8UX37, A0A1A8ASH8	320	52	7195	3.02674	0.980237	0.227747	0.209028
UP_SEQ_FEATURE	DOMAIN:Serine/threonine specific protein phosphatases	4	0.664452	0.0267563	A0A1A8UR76, A0A1A7ZKE5, A0A1A8VGC4, A0A1A8V6A6	530	43	35179	6.17446	0.999995	0.612539	0.597599
GOTERM_MF_DIRECT	GO:0042802~identical protein binding	4	0.664452	0.0267972	A0A1A8VC43, A0A1A8AF93, A0A1A8UAZ2, A0A1A8VJ01	519	35	27915	6.14699	0.999998	0.731604	0.725608
GOTERM_MF_DIRECT	GO:0046933~proton-transporting ATP synthase activity, rotational mechanism	3	0.498339	0.0269854	A0A1A8UP01, A0A1A8URS3	519	14	27915	11.5256	0.999998	0.731604	0.725608
INTERPRO	IPR011032:GroES-like_sf	4	0.664452	0.027052	A0A1A7ZJE5, A0A1A8UJA9, A0A1A8UAE9	600	40	36856	6.14267	1	0.75894	0.75088
UP_KW_MOLECULAR_FUNCTION	KW-0413~Isomerase	9	1.49502	0.0282924	A0A1A8U1U1, A0A1A8AQE3, A0A1A8B1D2, A0A1A8ARK6, A0A1A8UMG2, A0A1A8AMN9, A0A1A8B438, A0A1A8AQC8, A0A1A8A8E2, A0A1A8UGC9	284	165	12973	2.49161	0.869675	0.401752	0.390435
GOTERM_MF_DIRECT	GO:0001664~G-protein coupled receptor binding	4	0.664452	0.0288411	A0A1A8V168, A0A1A8TZ08, A0A1A8AXE3, A0A1A8U939, A0A1A8B268	519	36	27915	5.97624	0.999999	0.74076	0.734688
INTERPRO	IPR014752:Arrestin-like_C	4	0.664452	0.0288447	A0A1A7ZLW1, A0A1A7ZYX0, A0A1A7ZS93, A0A1A8U939, A0A1A8B268	600	41	36856	5.99285	1	0.75894	0.75088
UP_SEQ_FEATURE	DOMAIN:RNA-binding S4	2	0.332226	0.0298491	A0A1A8UVT5, A0A1A8AV86	530	2	35179	66.3755	0.999999	0.612539	0.597599
UP_SEQ_FEATURE	DOMAIN:ATPsynthase alpha/beta subunit N-terminal extension	2	0.332226	0.0298491	A0A1A8UP01	530	2	35179	66.3755	0.999999	0.612539	0.597599
UP_SEQ_FEATURE	DOMAIN:POTRA	2	0.332226	0.0298491	A0A1A8V5V7, A0A1A8AHD1	530	2	35179	66.3755	0.999999	0.612539	0.597599
UP_KW_PTM	KW-0449~Lipoprotein	17	2.82392	0.0300304	A0A1A8U3L6, A0A1A8UFW2, A0A1A8AQE1, A0A1A8ARK6, A0A1A8U1J2, A0A1A8ARA9, A0A1A8UGM0, A0A1A7ZWS9, A0A1A8AE64, A0A1A8B7L9, A0A1A7ZW09, A0A1A7ZZA2, A0A1A8V3S2, A0A1A8UL09, A0A1A8AWD8, A0A1A8B1M5, A0A1A8A3U7, A0A1A7ZH38, A0A1A8V6P7	104	533	5667	1.73797	0.439721	0.0750759	0.0563069
GOTERM_MF_DIRECT	GO:0008239~dipeptidyl-peptidase activity	3	0.498339	0.0307604	A0A1A8B3D2, A0A1A8A0C3, A0A1A8ABL4	519	15	27915	10.7572	1	0.750555	0.744403
UP_SEQ_FEATURE	DOMAIN:Thioredoxin	5	0.830565	0.0313952	A0A1A8U0S1, A0A1A8VEK7, A0A1A7ZE16, A0A1A8U1U1, A0A1A8AIL0, A0A1A8B438	530	79	35179	4.20098	0.999999	0.612539	0.597599
UP_SEQ_FEATURE	DOMAIN:Peptidase S9 prolyl oligopeptidase catalytic	4	0.664452	0.0318508	A0A1A7ZM98, A0A1A8A0C3, A0A1A7ZIE9, A0A1A8AXM9	530	46	35179	5.77178	1	0.612539	0.597599
SMART	SM00363:S4	2	0.332226	0.0319704	A0A1A8UVT5, A0A1A8AV86	308	2	19051	61.8539	0.999628	0.631206	0.620815
KEGG_PATHWAY	nfu01230:Biosynthesis of amino acids	9	1.49502	0.0320343	A0A1A7ZZH8, A0A1A8AF93, A0A1A8AW91, A0A1A8VH22, A0A1A8UEM2, A0A1A8VJ01, A0A1A8VAN9, A0A1A8A8E2, A0A1A8ANJ0	320	84	7195	2.40904	0.991379	0.259834	0.238478
INTERPRO	IPR020059:Glu/Gln-tRNA-synth_Ib_codon-bd	2	0.332226	0.0322412	A0A1A8AR90, A0A1A7ZXG1	600	2	36856	61.4267	1	0.75894	0.75088
INTERPRO	IPR040773:Rpn6_N	2	0.332226	0.0322412	A0A1A8ADW4, A0A1A8UWG3	600	2	36856	61.4267	1	0.75894	0.75088
INTERPRO	IPR031686:ATP-synth_a_Xtn	2	0.332226	0.0322412	A0A1A8UP01	600	2	36856	61.4267	1	0.75894	0.75088
INTERPRO	IPR034746:POTRA	2	0.332226	0.0322412	A0A1A8V5V7, A0A1A8AHD1	600	2	36856	61.4267	1	0.75894	0.75088
INTERPRO	IPR022878:V-ATPase_asu	2	0.332226	0.0322412	A0A1A8UP01	600	2	36856	61.4267	1	0.75894	0.75088
INTERPRO	IPR020056:Rbsml_bL25/Gln-tRNA_synth_N	2	0.332226	0.0322412	A0A1A8AR90, A0A1A7ZXG1	600	2	36856	61.4267	1	0.75894	0.75088
INTERPRO	IPR013314:Globin_lamprey/hagfish	2	0.332226	0.0322412	A0A1A8ALB4	600	2	36856	61.4267	1	0.75894	0.75088
INTERPRO	IPR024586:DnaJ-like_C11_C	2	0.332226	0.0322412	A0A1A8AXI1	600	2	36856	61.4267	1	0.75894	0.75088
INTERPRO	IPR040780:Rpn6_C_helix	2	0.332226	0.0322412	A0A1A8ADW4, A0A1A8UWG3	600	2	36856	61.4267	1	0.75894	0.75088
INTERPRO	IPR000184:Bac_surfAg_D15	2	0.332226	0.0322412	A0A1A8V5V7, A0A1A8AHD1	600	2	36856	61.4267	1	0.75894	0.75088
INTERPRO	IPR005725:ATPase_V1-cplx_asu	2	0.332226	0.0322412	A0A1A8UP01	600	2	36856	61.4267	1	0.75894	0.75088
INTERPRO	IPR002301:Ile-tRNA-ligase	2	0.332226	0.0322412	A0A1A8U272, A0A1A8UKF9	600	2	36856	61.4267	1	0.75894	0.75088
INTERPRO	IPR031575:EP400_N	2	0.332226	0.0322412	A0A1A7ZHI9, A0A1A8ULX7	600	2	36856	61.4267	1	0.75894	0.75088
INTERPRO	IPR039910:D15-like	2	0.332226	0.0322412	A0A1A8V5V7, A0A1A8AHD1	600	2	36856	61.4267	1	0.75894	0.75088
INTERPRO	IPR049437:tRNA-synt_1c_C2	2	0.332226	0.0322412	A0A1A8AR90, A0A1A7ZXG1	600	2	36856	61.4267	1	0.75894	0.75088
INTERPRO	IPR011035:Ribosomal_bL25/Gln-tRNA_synth	2	0.332226	0.0322412	A0A1A8AR90, A0A1A7ZXG1	600	2	36856	61.4267	1	0.75894	0.75088
UP_SEQ_FEATURE	DOMAIN:Enoyl reductase (ER)	3	0.498339	0.0325963	A0A1A8UJA9, A0A1A8UAE9	530	19	35179	10.4803	1	0.612539	0.597599
GOTERM_BP_DIRECT	GO:0007409~axonogenesis	4	0.664452	0.0326902	A0A1A8VIY1, A0A1A8B6G0, A0A1A8A3U7, A0A1A8AUB3, A0A1A8A9E1, A0A1A8URI3, A0A1A8B2V9	492	33	23046	5.67775	1	1	1
SMART	SM00156:PP2Ac	4	0.664452	0.0337682	A0A1A8UR76, A0A1A7ZKE5, A0A1A8VGC4, A0A1A8V6A6	308	44	19051	5.62308	0.999763	0.631206	0.620815
INTERPRO	IPR002939:DnaJ_C	3	0.498339	0.0339733	A0A1A8U922, A0A1A7ZW09, A0A1A8B7L9	600	18	36856	10.2378	1	0.769345	0.761174
INTERPRO	IPR008971:HSP40/DnaJ_pept-bd	3	0.498339	0.0339733	A0A1A8U922, A0A1A7ZW09, A0A1A8B7L9	600	18	36856	10.2378	1	0.769345	0.761174
INTERPRO	IPR001786:GPCR_3_mGluR4	3	0.498339	0.0339733	A0A1A7ZEJ1, A0A1A7ZDU7	600	18	36856	10.2378	1	0.769345	0.761174
INTERPRO	IPR006186:Ser/Thr-sp_prot-phosphatase	4	0.664452	0.0345902	A0A1A8UR76, A0A1A7ZKE5, A0A1A8VGC4, A0A1A8V6A6	600	44	36856	5.58424	1	0.773522	0.765307
GOTERM_MF_DIRECT	GO:0008253~5'-nucleotidase activity	3	0.498339	0.0347303	A0A1A8UAD9, A0A1A7ZC76, A0A1A8UAY4	519	16	27915	10.0849	1	0.759065	0.752843
GOTERM_BP_DIRECT	GO:0018279~protein N-linked glycosylation via asparagine	3	0.498339	0.0348037	A0A1A8UP65, A0A1A8ACW4, A0A1A8A8K0, A0A1A8ARI2, A0A1A8A5Q3	492	14	23046	10.0375	1	1	1
GOTERM_MF_DIRECT	GO:0019888~protein phosphatase regulator activity	4	0.664452	0.0354529	A0A1A8AL11, A0A1A8U5H9, A0A1A8UV24, A0A1A8AF25, A0A1A8URX2	519	39	27915	5.51653	1	0.759065	0.752843
GOTERM_MF_DIRECT	GO:0004822~isoleucine-tRNA ligase activity	2	0.332226	0.036769	A0A1A8U272, A0A1A8UKF9	519	2	27915	53.7861	1	0.759065	0.752843
GOTERM_CC_DIRECT	GO:0005852~eukaryotic translation initiation factor 3 complex	3	0.498339	0.0374172	A0A1A8V9G0, A0A1A7ZHW5, A0A1A8B8J9, A0A1A8VA73, A0A1A8V2W3, A0A1A7ZH91	499	16	25763	9.68049	0.999956	0.355255	0.336344
GOTERM_MF_DIRECT	GO:0030246~carbohydrate binding	8	1.3289	0.0377836	A0A1A7ZT38, A0A1A8AUL5, A0A1A8U821, A0A1A8U0N0, A0A1A8B8E4, A0A1A8AE23, A0A1A8ACQ1, A0A1A7ZN40, A0A1A8UM28, A0A1A8UWQ1, A0A1A8AXW7, A0A1A8A117, A0A1A7ZG28	519	168	27915	2.56124	1	0.759065	0.752843
UP_KW_LIGAND	KW-0663~Pyridoxal phosphate	4	0.664452	0.0380647	A0A1A7ZZH8, A0A1A7ZJE5, A0A1A8V322, A0A1A8AZP0, A0A1A8A058	186	38	9417	5.32937	0.762099	0.281679	0.25884
GOTERM_CC_DIRECT	GO:0032839~dendrite cytoplasm	2	0.332226	0.0382872	A0A1A8A735, A0A1A7ZVK7, A0A1A8A3I9	499	2	25763	51.6293	0.999965	0.355255	0.336344
GOTERM_CC_DIRECT	GO:0019867~outer membrane	2	0.332226	0.0382872	A0A1A8V5V7, A0A1A8AHD1	499	2	25763	51.6293	0.999965	0.355255	0.336344
KEGG_PATHWAY	nfu01232:Nucleotide metabolism	10	1.66113	0.0385239	A0A1A8ULW1, A0A1A8V8R2, A0A1A8A3B8, A0A1A7ZC76, A0A1A8B801, A0A1A7ZUL4, A0A1A8VC82, A0A1A8UAY4, A0A1A8UC70, A0A1A8ANK0, A0A1A7ZAQ0	320	103	7195	2.18295	0.996771	0.279799	0.256802
INTERPRO	IPR001375:Peptidase_S9	4	0.664452	0.0387239	A0A1A7ZM98, A0A1A8A0C3, A0A1A7ZIE9, A0A1A8AXM9	600	46	36856	5.34145	1	0.855271	0.846188
SMART	SM00177:ARF	5	0.830565	0.0387627	A0A1A8VH75, A0A1A8ARA9, A0A1A8B6S4, A0A1A7ZWS9, A0A1A8B6T3	308	79	19051	3.9148	0.999933	0.67281	0.661735
GOTERM_MF_DIRECT	GO:0008137~NADH dehydrogenase (ubiquinone) activity	3	0.498339	0.0388865	A0A1A8V0C6, E9JGT4, A0A1A8UIF3, Q9TD63, A0A1A8AS36	519	17	27915	9.49167	1	0.759065	0.752843
UP_SEQ_FEATURE	BINDING:in other chain	3	0.498339	0.0392524	A0A1A8UB53, A0A1A8AF93, A0A1A8VJ01	530	21	35179	9.48221	1	0.668058	0.651763
KEGG_PATHWAY	nfu04216:Ferroptosis	7	1.16279	0.0393927	A0A1A7ZYD4, A0A1A8UAD3, A0A1A8VE57, A0A1A7ZQB4, A0A1A8U5J5, A0A1A8B9X3	320	57	7195	2.76124	0.997171	0.279799	0.256802
GOTERM_BP_DIRECT	GO:0006898~receptor-mediated endocytosis	3	0.498339	0.0396022	A0A1A7ZBK2, A0A1A7ZJQ2, A0A1A8B595, A0A1A7ZFT3, A0A1A8VI87	492	15	23046	9.36829	1	1	1
UP_SEQ_FEATURE	DOMAIN:Helicase C-terminal	7	1.16279	0.0401204	A0A1A8AXH1, A0A1A8U7S7, A0A1A7ZHI9, A0A1A8B8R6, A0A1A8AG79, A0A1A8A206, A0A1A8ULX7	530	166	35179	2.79897	1	0.668058	0.651763
KEGG_PATHWAY	nfu00970:Aminoacyl-tRNA biosynthesis	6	0.996678	0.0402451	A0A1A8U272, A0A1A8B3H6, A0A1A8AR90, A0A1A7ZXG1, A0A1A8AET6, A0A1A8UKF9	320	43	7195	3.13735	0.997515	0.279799	0.256802
INTERPRO	IPR023795:Serpin_CS	3	0.498339	0.0413031	A0A1A8VCJ8, A0A1A7ZGU9, A0A1A8U1P1	600	20	36856	9.214	1	0.875706	0.866405
GOTERM_CC_DIRECT	GO:0005747~mitochondrial respiratory chain complex I	4	0.664452	0.0418574	A0A1A8V0C6, A0A1A8UIF3, A0A1A8AS36, A0A1A8A655, A0A1A8B7D2	499	40	25763	5.16293	0.999987	0.355255	0.336344
GOTERM_CC_DIRECT	GO:0033290~eukaryotic 48S preinitiation complex	3	0.498339	0.0418742	A0A1A8V9G0, A0A1A7ZHW5, A0A1A8B8J9, A0A1A8VA73, A0A1A8V2W3, A0A1A7ZH91	499	17	25763	9.11105	0.999987	0.355255	0.336344
GOTERM_CC_DIRECT	GO:0005885~Arp2/3 protein complex	3	0.498339	0.0418742	A0A1A8UBB5, A0A1A8U376, A0A1A7ZEJ3	499	17	25763	9.11105	0.999987	0.355255	0.336344
GOTERM_CC_DIRECT	GO:0016282~eukaryotic 43S preinitiation complex	3	0.498339	0.0418742	A0A1A8V9G0, A0A1A7ZHW5, A0A1A8B8J9, A0A1A8VA73, A0A1A8V2W3, A0A1A7ZH91	499	17	25763	9.11105	0.999987	0.355255	0.336344
GOTERM_BP_DIRECT	GO:0045040~protein import into mitochondrial outer membrane	2	0.332226	0.0421574	A0A1A8V5V7, A0A1A8AHD1	492	2	23046	46.8415	1	1	1
GOTERM_BP_DIRECT	GO:0006428~isoleucyl-tRNA aminoacylation	2	0.332226	0.0421574	A0A1A8U272, A0A1A8UKF9	492	2	23046	46.8415	1	1	1
GOTERM_BP_DIRECT	GO:0032534~regulation of microvillus assembly	2	0.332226	0.0421574	A0A1A8UFW2, A0A1A7ZH38, A0A1A8AE64	492	2	23046	46.8415	1	1	1
SMART	SM00178:SAR	4	0.664452	0.0443247	A0A1A8VH75, A0A1A8ARA9, A0A1A7ZWS9, A0A1A8B6T3	308	49	19051	5.0493	0.999984	0.71806	0.70624
UP_SEQ_FEATURE	DOMAIN:Keratin type II head	2	0.332226	0.0444384	A0A1A7ZZ94	530	3	35179	44.2503	1	0.668058	0.651763
UP_SEQ_FEATURE	SITE:Contributes to redox potential value	2	0.332226	0.0444384	A0A1A8AIL0	530	3	35179	44.2503	1	0.668058	0.651763
UP_SEQ_FEATURE	DOMAIN:Cleavage/polyadenylation specificity factor A subunit N-terminal	2	0.332226	0.0444384	A0A1A8B4K6, A0A1A8AV36	530	3	35179	44.2503	1	0.668058	0.651763
UP_SEQ_FEATURE	SITE:Deprotonates C-terminal active site Cys	2	0.332226	0.0444384	A0A1A8AIL0	530	3	35179	44.2503	1	0.668058	0.651763
UP_KW_MOLECULAR_FUNCTION	KW-0112~Calmodulin-binding	7	1.16279	0.0444591	A0A1A7ZKX2, A0A1A8B5M4, A0A1A8VGC4, A0A1A8UI21, A0A1A8UI02, A0A1A8AY40	284	118	12973	2.70981	0.9604	0.465986	0.45286
INTERPRO	IPR013766:Thioredoxin_domain	5	0.830565	0.0448144	A0A1A8U0S1, A0A1A8VEK7, A0A1A7ZE16, A0A1A8U1U1, A0A1A8AIL0, A0A1A8B438	600	82	36856	3.74553	1	0.875706	0.866405
UP_KW_BIOLOGICAL_PROCESS	KW-0931~ER-Golgi transport	5	0.830565	0.0452105	A0A1A8AM25, A0A1A8A0W1, A0A1A8U1N2, A0A1A8B1M5, A0A1A8V902	175	62	8016	3.69401	0.978505	0.469058	0.452105
INTERPRO	IPR011012:Longin-like_dom_sf	4	0.664452	0.0453719	A0A1A8AM25, A0A1A8B1M5, A0A1A7ZDA1, A0A1A8V949	600	49	36856	5.01442	1	0.875706	0.866405
KEGG_PATHWAY	nfu00760:Nicotinate and nicotinamide metabolism	6	0.996678	0.047587	A0A1A8U846, A0A1A7ZCL0, A0A1A8V8R2, A0A1A7ZC76, A0A1A7ZUL4, A0A1A8UAY4, A0A1A8ANK0	320	45	7195	2.99792	0.99919	0.315805	0.289848
INTERPRO	IPR024034:ATPase_F1/V1_b/a_C	2	0.332226	0.0479705	A0A1A8UP01	600	3	36856	40.9511	1	0.875706	0.866405
INTERPRO	IPR047274:KH-I_NOVA_rpt3	2	0.332226	0.0479705	A0A1A7ZCP2	600	3	36856	40.9511	1	0.875706	0.866405
INTERPRO	IPR002942:S4_RNA-bd	2	0.332226	0.0479705	A0A1A8UVT5, A0A1A8AV86	600	3	36856	40.9511	1	0.875706	0.866405
INTERPRO	IPR029346:USP_C	2	0.332226	0.0479705	A0A1A8B3Y8, A0A1A8A5J0, A0A1A8U0J1, A0A1A8UUI1	600	3	36856	40.9511	1	0.875706	0.866405
INTERPRO	IPR020552:Inositol_monoPase_Li-sen	2	0.332226	0.0479705	A0A1A8UW33	600	3	36856	40.9511	1	0.875706	0.866405
INTERPRO	IPR018846:Cleavage/polyA-sp_fac_asu_N	2	0.332226	0.0479705	A0A1A8B4K6, A0A1A8AV36	600	3	36856	40.9511	1	0.875706	0.866405
INTERPRO	IPR016555:PLipase_D_euk	2	0.332226	0.0479705	A0A1A8UFW2, A0A1A7ZH38, A0A1A8AE64	600	3	36856	40.9511	1	0.875706	0.866405
INTERPRO	IPR015679:PLipase_D_fam	2	0.332226	0.0479705	A0A1A8UFW2, A0A1A7ZH38, A0A1A8AE64	600	3	36856	40.9511	1	0.875706	0.866405
INTERPRO	IPR029215:HMG_box_5	2	0.332226	0.0479705	A0A1A8UB02	600	3	36856	40.9511	1	0.875706	0.866405
INTERPRO	IPR007194:TRAPP_component	2	0.332226	0.0479705	A0A1A8AN71, A0A1A8V902	600	3	36856	40.9511	1	0.875706	0.866405
INTERPRO	IPR033942:IMPase	2	0.332226	0.0479705	A0A1A8UW33	600	3	36856	40.9511	1	0.875706	0.866405
INTERPRO	IPR028934:Vps26-related	2	0.332226	0.0479705	A0A1A7ZLW1, A0A1A7ZS93	600	3	36856	40.9511	1	0.875706	0.866405
INTERPRO	IPR047276:KH-I_NOVA_rpt2	2	0.332226	0.0479705	A0A1A7ZCP2	600	3	36856	40.9511	1	0.875706	0.866405
INTERPRO	IPR012108:ADP-ribosylarg_hydro	2	0.332226	0.0479705	A0A1A8AWC8	600	3	36856	40.9511	1	0.875706	0.866405
UP_SEQ_FEATURE	DOMAIN:Helicase ATP-binding	7	1.16279	0.0496225	A0A1A8AXH1, A0A1A8U7S7, A0A1A7ZHI9, A0A1A8B8R6, A0A1A8AG79, A0A1A8A206, A0A1A8ULX7	530	175	35179	2.65502	1	0.721927	0.704319
GOTERM_BP_DIRECT	GO:0001732~formation of cytoplasmic translation initiation complex	3	0.498339	0.0498879	A0A1A8V9G0, A0A1A7ZHW5, A0A1A8B8J9, A0A1A8VA73, A0A1A8V2W3, A0A1A7ZH91	492	17	23046	8.26614	1	1	1
GOTERM_BP_DIRECT	GO:0000387~spliceosomal snRNP assembly	3	0.498339	0.0498879	A0A1A8V3Q0, A0A1A8ARV1, A0A1A7ZWA2, A0A1A8TYW2	492	17	23046	8.26614	1	1	1
INTERPRO	IPR014721:Ribsml_uS5_D2-typ_fold_subgr	4	0.664452	0.0500967	A0A1A8B1D2, A0A1A8APY3, A0A1A8AZK8, A0A1A8A203	600	51	36856	4.81778	1	0.905283	0.895669
UP_KW_CELLULAR_COMPONENT	KW-0999~Mitochondrion inner membrane	6	0.996678	0.0507324	E9JGT4, A0A1A8UIF3, Q9TD63, A0A1A8V7U6, A0A1A8AG13, A0A1A8UZ11, A0A1A8UK12, A0A1A7ZHA8, A0A1A8AVD1	309	118	18151	2.98684	0.8297	0.251235	0.229067
UP_KW_MOLECULAR_FUNCTION	KW-0396~Initiation factor	5	0.830565	0.050858	A0A1A8V9G0, A0A1A8U7S7, A0A1A7ZHW5, A0A1A8A206, A0A1A8B8J9, A0A1A8VA73, A0A1A8V2W3, A0A1A7ZH91	284	64	12973	3.56872	0.975424	0.465986	0.45286
UP_KW_LIGAND	KW-0446~Lipid-binding	7	1.16279	0.0513683	A0A1A8ASV5, A0A1A7ZH68, A0A1A8VF99, A0A1A8ADU7, A0A1A8ACP3, A0A1A8UK12, A0A1A7ZZP4, A0A1A8AVD1	186	136	9417	2.60591	0.857894	0.305471	0.280703
UP_KW_CELLULAR_COMPONENT	KW-0333~Golgi apparatus	14	2.32558	0.0517248	A0A1A7ZVV9, A0A1A7ZGA4, A0A1A7ZZ01, A0A1A7ZVI4, A0A1A8U1N2, A0A1A8AXE3, A0A1A8UP73, A0A1A7ZZP4, A0A1A8AHV2, A0A1A8A145, A0A1A8AMS6, A0A1A7ZWD3, A0A1A8AWD8, A0A1A8V756, A0A1A8V902, A0A1A8V6P7, A0A1A8V949, A0A1A7ZHH0	309	461	18151	1.78389	0.83565	0.251235	0.229067
UP_KW_MOLECULAR_FUNCTION	KW-0689~Ribosomal protein	7	1.16279	0.0525055	A0A1A8UQB0, A0A1A8A164, A0A1A8B6N7, A0A1A7ZWD3, A0A1A8AZS5, A0A1A8U8G6, A0A1A8U2R7, A0A1A8VKP0, A0A1A8AV86	284	123	12973	2.59965	0.978276	0.465986	0.45286
INTERPRO	IPR017853:Glycoside_hydrolase_SF	5	0.830565	0.0536072	A0A1A7ZN40, A0A1A8UAK0, A0A1A8U821, A0A1A7ZAK2, A0A1A7ZQ13, A0A1A7ZG28, A0A1A8U0N0, A0A1A8AE23	600	87	36856	3.53027	1	0.922783	0.912982
UP_SEQ_FEATURE	DOMAIN:Link	3	0.498339	0.0539244	A0A1A7ZT38, A0A1A8AXW7, A0A1A8A117, A0A1A8ACQ1	530	25	35179	7.96506	1	0.757793	0.73931
GOTERM_MF_DIRECT	GO:0004630~phospholipase D activity	2	0.332226	0.0546443	A0A1A8UFW2, A0A1A7ZH38, A0A1A8AE64	519	3	27915	35.8574	1	0.888615	0.881331
GOTERM_MF_DIRECT	GO:0003875~ADP-ribosylarginine hydrolase activity	2	0.332226	0.0546443	A0A1A8AWC8	519	3	27915	35.8574	1	0.888615	0.881331
GOTERM_MF_DIRECT	GO:0052832~inositol monophosphate 3-phosphatase activity	2	0.332226	0.0546443	A0A1A8UW33	519	3	27915	35.8574	1	0.888615	0.881331
GOTERM_MF_DIRECT	GO:0052833~inositol monophosphate 4-phosphatase activity	2	0.332226	0.0546443	A0A1A8UW33	519	3	27915	35.8574	1	0.888615	0.881331
GOTERM_MF_DIRECT	GO:0008934~inositol monophosphate 1-phosphatase activity	2	0.332226	0.0546443	A0A1A8UW33	519	3	27915	35.8574	1	0.888615	0.881331
KEGG_PATHWAY	nfu03013:Nucleocytoplasmic transport	10	1.66113	0.0546844	A0A1A8BAS4, A0A1A8A8B7, A0A1A8ADA8, A0A1A8UY52, A0A1A8UTC5, A0A1A8UF13, A0A1A8A206, A0A1A8VB93, A0A1A8B0A6, A0A1A8USN8, A0A1A8AWF2	320	110	7195	2.04403	0.999728	0.338669	0.310833
SMART	SM00487:DEXDc	7	1.16279	0.0548572	A0A1A8AXH1, A0A1A8U7S7, A0A1A7ZHI9, A0A1A8B8R6, A0A1A8AG79, A0A1A8A206, A0A1A8ULX7	308	168	19051	2.57725	0.999999	0.723958	0.712041
UP_KW_DOMAIN	KW-0732~Signal	99	16.4452	0.0550834	A0A1A8AZR8, A0A1A8AYP6, A0A1A8UDL0, A0A1A8URX2, A0A1A8VEK7, A0A1A7ZE16, A0A1A7ZEJ1, A0A1A7ZM98, A0A1A8UTT4, A0A1A8AN97, A0A1A7ZSE9, A0A1A8UIF3, A0A1A8A5Q3, A0A1A8B438, A0A1A7ZQ13, A0A1A7ZGF3, A0A1A8U0C2, A0A1A8TXW8, A0A1A8ARK6, A0A1A8U966, A0A1A8V7F4, A0A1A7ZVE1, A0A1A8UAM5, A0A1A8UEM2, A0A1A7ZN40, A0A1A8ANS2, A0A1A7ZAK2, A0A1A8AXW7, A0A1A8A117, A0A1A7ZI26, A0A1A8AJK7, A0A1A8AY84, A0A1A8UBV4, A0A1A8UWG3, A0A1A7ZV99, A0A1A8U1L3, A0A1A7ZI83, A0A1A8B7H5, A0A1A8UAD3, A0A1A7ZNZ7, A0A1A8A681, A0A1A8UJF0, A0A1A8V996, A0A1A8AMN9, A0A1A8U7G3, A0A1A8V5J2, A0A1A8B2V9, A0A1A8AF93, A0A1A8TZQ0, A0A1A8ARI2, A0A1A8UAK0, A0A1A8U9U3, A0A1A8B5M4, A0A1A8AAP9, A0A1A8UI21, A0A1A7ZCV7, A0A1A8U1U1, A0A1A8UBE4, A0A1A7ZGU9, A0A1A8UXQ2, A0A1A8A696, A0A1A7ZT38, A0A1A8AHB9, A0A1A8VDU4, A0A1A8A8K0, A0A1A8AUL5, A0A1A7ZMF1, A0A1A8UF36, A0A1A8B1B8, A0A1A7ZMF8, A0A1A8ACQ1, A0A1A8ALR8, A0A1A8A384, A0A1A7ZAF0, A0A1A8UV30, A0A1A8V8V4, A0A1A8VGC4, A0A1A8UKF2, A0A1A8AFF6, A0A1A8ARV7, A0A1A8AE51, A0A1A7ZB91, A0A1A8UP65, A0A1A8VDL9, A0A1A8USU2, A0A1A8V168, A0A1A8UW40, A0A1A8V9W2, A0A1A7ZDU7, A0A1A8AL22, A0A1A8UZ20, A0A1A7ZZY2, A0A1A8VA43, A0A1A8AXH1, A0A1A8B3D2, A0A1A8ACW4, A0A1A8U6R6, A0A1A8VC04, A0A1A8VG01, A0A1A8U0N0, A0A1A8V392, A0A1A8U2Z7, A0A1A8AY90, A0A1A7ZHR1, A0A1A8UW33, A0A1A8B8N1, A0A1A7ZIT8, A0A1A8UAY4, A0A1A8UTD0, A0A1A8UF82, A0A1A8AGP2, A0A1A8AE35, A0A1A8TXY2, A0A1A8ACP3, A0A1A8UU64, A0A1A8V7Y9, A0A1A8B6S4, A0A1A8B226	273	6133	19562	1.15668	0.728325	0.408798	0.408798
GOTERM_CC_DIRECT	GO:0008021~synaptic vesicle	5	0.830565	0.055162	A0A1A7Z883, A0A1A8UGM0, A0A1A8UV04, A0A1A8A3U7, A0A1A7ZKA5	499	74	25763	3.48846	1	0.439973	0.416552
KEGG_PATHWAY	nfu00620:Pyruvate metabolism	6	0.996678	0.0556716	A0A1A8AXH0, A0A1A8UAE9, A0A1A8V8S4, A0A1A8AGY8, A0A1A8UX37, A0A1A8U264	320	47	7195	2.87035	0.999767	0.338669	0.310833
GOTERM_MF_DIRECT	GO:0046961~proton-transporting ATPase activity, rotational mechanism	4	0.664452	0.0565085	A0A1A8UP01, A0A1A8URM0, A0A1A8VC03, A0A1A7ZY91, A0A1A8AGS1	519	47	27915	4.57754	1	0.888615	0.881331
SMART	SM00651:Sm	3	0.498339	0.0566058	A0A1A8V3Q0, A0A1A7ZSI1, A0A1A8ARV1, A0A1A8UX23	308	24	19051	7.73174	0.999999	0.723958	0.712041
SMART	SM00093:SERPIN	3	0.498339	0.0566058	A0A1A8VCJ8, A0A1A7ZGU9, A0A1A8U1P1	308	24	19051	7.73174	0.999999	0.723958	0.712041
SMART	SM00445:LINK	3	0.498339	0.0566058	A0A1A7ZT38, A0A1A8AXW7, A0A1A8A117, A0A1A8ACQ1	308	24	19051	7.73174	0.999999	0.723958	0.712041
GOTERM_CC_DIRECT	GO:0044295~axonal growth cone	2	0.332226	0.0568786	A0A1A8VJ68, A0A1A8UXN2	499	3	25763	34.4195	1	0.439973	0.416552
GOTERM_CC_DIRECT	GO:0034663~endoplasmic reticulum chaperone complex	2	0.332226	0.0568786	A0A1A8AZR8, A0A1A8UKF2	499	3	25763	34.4195	1	0.439973	0.416552
INTERPRO	IPR008927:6-PGluconate_DH-like_C_sf	3	0.498339	0.0575153	A0A1A8UB53, A0A1A8A7T9, A0A1A8A1A9, A0A1A8UTT9	600	24	36856	7.67833	1	0.922783	0.912982
INTERPRO	IPR042185:Serpin_sf_2	3	0.498339	0.0575153	A0A1A8VCJ8, A0A1A7ZGU9, A0A1A8U1P1	600	24	36856	7.67833	1	0.922783	0.912982
INTERPRO	IPR036282:Glutathione-S-Trfase_C_sf	4	0.664452	0.0576122	A0A1A8VC43, A0A1A8V2V6, A0A1A8AR90, A0A1A8U7K9	600	54	36856	4.55012	1	0.922783	0.912982
UP_KW_LIGAND	KW-0452~Lithium	2	0.332226	0.0577917	A0A1A8UW33	186	3	9417	33.7527	0.889481	0.305471	0.280703
UP_SEQ_FEATURE	DOMAIN:Serpin	3	0.498339	0.0578516	A0A1A8VCJ8, A0A1A7ZGU9, A0A1A8U1P1	530	26	35179	7.65871	1	0.757793	0.73931
GOTERM_MF_DIRECT	GO:0008757~S-adenosylmethionine-dependent methyltransferase activity	7	1.16279	0.0582698	A0A1A7ZJE5, A0A1A8B3S1, A0A1A8AKQ6, A0A1A8VG76, A0A1A8UNQ8, A0A1A7ZAA8, A0A1A8UPM7, A0A1A8V6N4, A0A1A8UC70	519	148	27915	2.54394	1	0.888615	0.881331
INTERPRO	IPR001650:Helicase_C	7	1.16279	0.0585841	A0A1A8AXH1, A0A1A8U7S7, A0A1A7ZHI9, A0A1A8B8R6, A0A1A8AG79, A0A1A8A206, A0A1A8ULX7	600	169	36856	2.5443	1	0.922783	0.912982
UP_SEQ_FEATURE	DOMAIN:Cleavage/polyadenylation specificity factor A subunit C-terminal	2	0.332226	0.0588088	A0A1A8B4K6, A0A1A8AV36	530	4	35179	33.1877	1	0.757793	0.73931
UP_SEQ_FEATURE	DOMAIN:Serine aminopeptidase S33	2	0.332226	0.0588088	A0A1A8U8J4, A0A1A7ZVN5, A0A1A8AXM9	530	4	35179	33.1877	1	0.757793	0.73931
INTERPRO	IPR043129:ATPase_NBD	6	0.996678	0.0599132	A0A1A8UAK9, A0A1A8AZR8, A0A1A8UT54, A0A1A8UKF2, A0A1A7ZEJ3, A0A1A7ZCW4	600	129	36856	2.85705	1	0.922783	0.912982
KEGG_PATHWAY	nfu04142:Lysosome	13	2.15947	0.0599719	A0A1A8B3D2, A0A1A8AYP6, A0A1A8VC03, A0A1A8U821, A0A1A8VI87, A0A1A8UE03, A0A1A8AE23, A0A1A8AGS1, A0A1A8UP73, A0A1A8AHV2, A0A1A7ZBK2, A0A1A7ZJQ2, A0A1A8URM0, A0A1A8AN97, A0A1A8V996, A0A1A7ZAK2, A0A1A8V7Y9, A0A1A7ZY91, A0A1A8U7G3, A0A1A7ZG28	320	164	7195	1.7823	0.99988	0.350236	0.32145
GOTERM_CC_DIRECT	GO:0015935~small ribosomal subunit	3	0.498339	0.0614881	A0A1A8AZS5, A0A1A8UXU3, A0A1A8U8G6, A0A1A8UVT5	499	21	25763	7.37561	1	0.462039	0.437444
INTERPRO	IPR000215:Serpin_fam	3	0.498339	0.0618619	A0A1A8VCJ8, A0A1A7ZGU9, A0A1A8U1P1	600	25	36856	7.3712	1	0.922783	0.912982
INTERPRO	IPR001163:Sm_dom_euk/arc	3	0.498339	0.0618619	A0A1A8V3Q0, A0A1A7ZSI1, A0A1A8ARV1, A0A1A8UX23	600	25	36856	7.3712	1	0.922783	0.912982
INTERPRO	IPR000538:Link_dom	3	0.498339	0.0618619	A0A1A7ZT38, A0A1A8AXW7, A0A1A8A117, A0A1A8ACQ1	600	25	36856	7.3712	1	0.922783	0.912982
INTERPRO	IPR004161:EFTu-like_2	3	0.498339	0.0618619	A0A1A8UTC5, A0A1A8APY3, A0A1A8AZK8	600	25	36856	7.3712	1	0.922783	0.912982
UP_SEQ_FEATURE	DOMAIN:CBS	3	0.498339	0.0618748	A0A1A8UTD0, A0A1A7ZZH8, A0A1A8VH45, A0A1A7ZA85	530	27	35179	7.37505	1	0.775153	0.756247
GOTERM_BP_DIRECT	GO:0019343~cysteine biosynthetic process via cystathionine	2	0.332226	0.0625662	A0A1A7ZZH8, A0A1A8VH22	492	3	23046	31.2276	1	1	1
INTERPRO	IPR014001:Helicase_ATP-bd	7	1.16279	0.062695	A0A1A8AXH1, A0A1A8U7S7, A0A1A7ZHI9, A0A1A8B8R6, A0A1A8AG79, A0A1A8A206, A0A1A8ULX7	600	172	36856	2.49992	1	0.922783	0.912982
SMART	SM00299:CLH	2	0.332226	0.062922	A0A1A7ZVV9, A0A1A7ZJQ2, A0A1A8V756	308	4	19051	30.9269	1	0.739036	0.72687
KEGG_PATHWAY	nfu00240:Pyrimidine metabolism	7	1.16279	0.063168	A0A1A8VEG5, A0A1A8V7U6, A0A1A8V8R2, A0A1A7ZC76, A0A1A7ZUL4, A0A1A8VC82, A0A1A8UAY4, A0A1A8UC70, A0A1A7ZHA8	320	64	7195	2.45923	0.999927	0.354713	0.325558
INTERPRO	IPR036390:WH_DNA-bd_sf	12	1.99336	0.0631686	A0A1A7ZJF5, A0A1A8ADW4, A0A1A8V9N7, A0A1A8UWG3, A0A1A8VEV6, A0A1A8ARA8, A0A1A8AG79, A0A1A8AGP2, A0A1A8A6X9, A0A1A7ZQ85, A0A1A8UC70, A0A1A8U461	600	398	36856	1.85206	1	0.922783	0.912982
INTERPRO	IPR044713:DNJA1/2-like	2	0.332226	0.0634445	A0A1A7ZW09, A0A1A8B7L9	600	4	36856	30.7133	1	0.922783	0.912982
INTERPRO	IPR004871:Cleavage/polyA-sp_fac_asu_C	2	0.332226	0.0634445	A0A1A8B4K6, A0A1A8AV36	600	4	36856	30.7133	1	0.922783	0.912982
INTERPRO	IPR000924:Glu/Gln-tRNA-synth	2	0.332226	0.0634445	A0A1A8AR90, A0A1A7ZXG1	600	4	36856	30.7133	1	0.922783	0.912982
INTERPRO	IPR032691:Mon2/Sec7/BIG1-like_HUS	2	0.332226	0.0634445	A0A1A8VJS9, A0A1A8AE51, A0A1A7ZDM7	600	4	36856	30.7133	1	0.922783	0.912982
INTERPRO	IPR005746:Thioredoxin	2	0.332226	0.0634445	A0A1A8AIL0	600	4	36856	30.7133	1	0.922783	0.912982
INTERPRO	IPR036986:S4_RNA-bd_sf	2	0.332226	0.0634445	A0A1A8UVT5, A0A1A8AV86	600	4	36856	30.7133	1	0.922783	0.912982
INTERPRO	IPR020583:Inositol_monoP_metal-BS	2	0.332226	0.0634445	A0A1A8UW33	600	4	36856	30.7133	1	0.922783	0.912982
INTERPRO	IPR005454:Profilin1/2/3_vertebrate	2	0.332226	0.0634445	A0A1A8AHI8	600	4	36856	30.7133	1	0.922783	0.912982
INTERPRO	IPR020058:Glu/Gln-tRNA-synth_Ib_cat-dom	2	0.332226	0.0634445	A0A1A8AR90, A0A1A7ZXG1	600	4	36856	30.7133	1	0.922783	0.912982
INTERPRO	IPR022742:Hydrolase_4	2	0.332226	0.0634445	A0A1A8U8J4, A0A1A7ZVN5, A0A1A8AXM9	600	4	36856	30.7133	1	0.922783	0.912982
INTERPRO	IPR047275:KH-I_NOVA_rpt1	2	0.332226	0.0634445	A0A1A7ZCP2	600	4	36856	30.7133	1	0.922783	0.912982
INTERPRO	IPR027310:Profilin_CS	2	0.332226	0.0634445	A0A1A8AHI8	600	4	36856	30.7133	1	0.922783	0.912982
GOTERM_CC_DIRECT	GO:0030424~axon	7	1.16279	0.0646292	A0A1A8A660, A0A1A8UV30, A0A1A7ZSP3, A0A1A8B5M4, A0A1A8UI21, A0A1A8U9U1, A0A1A8AVR3, A0A1A8A3U7, A0A1A8V4V1	499	146	25763	2.47538	1	0.472152	0.447019
GOTERM_BP_DIRECT	GO:0007264~small GTPase mediated signal transduction	9	1.49502	0.0652463	A0A1A7ZZ01, A0A1A8TXW8, A0A1A8B6G0, A0A1A7ZQL2, A0A1A8B7M3, A0A1A8BAK1, A0A1A8AUB3, A0A1A8A9E1, A0A1A8B6E4, A0A1A7ZJS5, A0A1A8AFP5, A0A1A8VEG9, A0A1A7ZRP0, A0A1A8URI3, A0A1A7Z7Y1, A0A1A8VA63	492	200	23046	2.10787	1	1	1
SMART	SM00913:IBN_N	3	0.498339	0.0652825	A0A1A8ADA8, A0A1A8UF13, A0A1A8B0A6, A0A1A8USN8	308	26	19051	7.13699	1	0.739036	0.72687
UP_KW_MOLECULAR_FUNCTION	KW-0326~Glycosidase	6	0.996678	0.0653427	A0A1A7ZN40, A0A1A8VIY1, A0A1A8UAK0, A0A1A8U821, A0A1A7ZAK2, A0A1A7ZQ13, A0A1A7ZG28, A0A1A8U0N0, A0A1A8AE23	284	99	12973	2.76846	0.991753	0.515481	0.500961
INTERPRO	IPR036186:Serpin_sf	3	0.498339	0.0663162	A0A1A8VCJ8, A0A1A7ZGU9, A0A1A8U1P1	600	26	36856	7.08769	1	0.941585	0.931585
INTERPRO	IPR042178:Serpin_sf_1	3	0.498339	0.0663162	A0A1A8VCJ8, A0A1A7ZGU9, A0A1A8U1P1	600	26	36856	7.08769	1	0.941585	0.931585
INTERPRO	IPR023796:Serpin_dom	3	0.498339	0.0663162	A0A1A8VCJ8, A0A1A7ZGU9, A0A1A8U1P1	600	26	36856	7.08769	1	0.941585	0.931585
GOTERM_BP_DIRECT	GO:0007032~endosome organization	3	0.498339	0.0668628	A0A1A8B595, A0A1A7ZFT3, A0A1A8AWD8, A0A1A8UFN3, A0A1A8V6P7	492	20	23046	7.02622	1	1	1
SMART	SM00312:PX	4	0.664452	0.0669086	A0A1A8UFW2, A0A1A7Z962, A0A1A8AJC5, A0A1A8A0M4, A0A1A7ZH38, A0A1A8AE64, A0A1A8U3E1	308	58	19051	4.26579	1	0.739036	0.72687
GOTERM_BP_DIRECT	GO:0006631~fatty acid metabolic process	4	0.664452	0.0669992	A0A1A8V996, A0A1A8AN97, A0A1A8VDL3	492	44	23046	4.25831	1	1	1
KEGG_PATHWAY	nfu00030:Pentose phosphate pathway	5	0.830565	0.0674686	A0A1A8UB53, A0A1A8AF93, A0A1A8AW91, A0A1A8UT54, A0A1A8VJ01	320	35	7195	3.21205	0.999963	0.36483	0.334844
GOTERM_MF_DIRECT	GO:0005516~calmodulin binding	8	1.3289	0.0677093	A0A1A7ZKX2, A0A1A8B706, A0A1A8B5M4, A0A1A8VGC4, A0A1A8UI21, A0A1A8UI02, A0A1A8AY40	519	192	27915	2.24109	1	1	0.99307
INTERPRO	IPR006689:Small_GTPase_ARF/SAR	4	0.664452	0.0684056	A0A1A8VH75, A0A1A8ARA9, A0A1A7ZWS9, A0A1A8B6T3	600	58	36856	4.23632	1	0.963603	0.953369
GOTERM_BP_DIRECT	GO:0006635~fatty acid beta-oxidation	4	0.664452	0.0706971	A0A1A8AL22, A0A1A8A1A9, A0A1A8VDL3, A0A1A7ZP31	492	45	23046	4.16369	1	1	1
INTERPRO	IPR000644:CBS_dom	3	0.498339	0.0708737	A0A1A8UTD0, A0A1A7ZZH8, A0A1A8VH45, A0A1A7ZA85	600	27	36856	6.82519	1	0.982891	0.972453
INTERPRO	IPR013149:ADH-like_C	3	0.498339	0.0708737	A0A1A8UJA9, A0A1A8UAE9	600	27	36856	6.82519	1	0.982891	0.972453
UP_KW_DOMAIN	KW-0809~Transit peptide	7	1.16279	0.0710952	A0A1A8ARK6, A0A1A8UIF3, A0A1A7ZBA2, A0A1A8UEM2, A0A1A8UZ11, A0A1A8V161, A0A1A8UK12, A0A1A8AVD1	273	208	19562	2.41149	0.816626	0.408798	0.408798
GOTERM_MF_DIRECT	GO:0070290~N-acylphosphatidylethanolamine-specific phospholipase D activity	2	0.332226	0.0721885	A0A1A8UFW2, A0A1A7ZH38, A0A1A8AE64	519	4	27915	26.8931	1	1	0.99384
GOTERM_BP_DIRECT	GO:0034314~Arp2/3 complex-mediated actin nucleation	3	0.498339	0.0728895	A0A1A8UBB5, A0A1A8U376, A0A1A7ZEJ3	492	21	23046	6.69164	1	1	1
UP_SEQ_FEATURE	DOMAIN:WHEP-TRS	2	0.332226	0.0729634	A0A1A8AR90, A0A1A8AET6	530	5	35179	26.5502	1	0.862972	0.841924
UP_KW_LIGAND	KW-0349~Heme	9	1.49502	0.0734499	A0A1A8AF62, A0A1A8UQI7, A0A1A7ZZH8, A0A1A8ALB4, A0A1A8VFT4, A0A1A8A0N9, A0A1A8A319, A0A1A7ZE35, A0A1A8AW55	186	223	9417	2.04332	0.94055	0.339706	0.312162
GOTERM_MF_DIRECT	GO:0003743~translation initiation factor activity	5	0.830565	0.0736134	A0A1A8V9G0, A0A1A8U7S7, A0A1A7ZHW5, A0A1A8A206, A0A1A8B8J9, A0A1A8VA73, A0A1A8V2W3, A0A1A7ZH91	519	85	27915	3.16389	1	1	0.99384
UP_SEQ_FEATURE	DOMAIN:Tr-type G	3	0.498339	0.0744821	A0A1A8UTC5, A0A1A8APY3, A0A1A8AZK8	530	30	35179	6.63755	1	0.862972	0.841924
GOTERM_BP_DIRECT	GO:0046856~phosphatidylinositol dephosphorylation	4	0.664452	0.0744849	A0A1A8AY90, A0A1A8UXT2, A0A1A8VG01, A0A1A7ZZY2, A0A1A8BAN3	492	46	23046	4.07317	1	1	1
UP_SEQ_FEATURE	DOMAIN:K Homology	4	0.664452	0.074625	A0A1A7ZCP2, A0A1A8U5J5	530	65	35179	4.08464	1	0.862972	0.841924
KEGG_PATHWAY	nfu04070:Phosphatidylinositol signaling system	10	1.66113	0.0747238	A0A1A7ZAF0, A0A1A8AWD8, A0A1A8UXT2, A0A1A8UW33, A0A1A8VG01, A0A1A8ADB8, A0A1A7ZDX6, A0A1A8TXY2, A0A1A8BAN3, A0A1A8V6P7, A0A1A8B6G5	320	117	7195	1.92174	0.999988	0.379932	0.348705
KEGG_PATHWAY	nfu04140:Autophagy - animal	15	2.49169	0.0754659	A0A1A7ZVV9, A0A1A7Z966, A0A1A7ZQL2, A0A1A8B0L9, A0A1A8V2X2, A0A1A8BAN3, A0A1A8A8H4, A0A1A8UMQ3, A0A1A8V640, A0A1A8UV30, A0A1A8V7Y9, A0A1A8V756, A0A1A8B1M5, A0A1A8VB52, A0A1A8B9X3, A0A1A8B983	320	207	7195	1.6293	0.999989	0.379932	0.348705
INTERPRO	IPR013154:ADH-like_N	3	0.498339	0.0755297	A0A1A8UJA9, A0A1A8UAE9	600	28	36856	6.58143	1	1	0.989933
GOTERM_CC_DIRECT	GO:0043195~terminal bouton	3	0.498339	0.0778401	A0A1A8A0W1, A0A1A8U8H3, A0A1A8TZP7	499	24	25763	6.45366	1	0.553296	0.523843
SMART	SM00991:WHEP-TRS	2	0.332226	0.0780258	A0A1A8AR90, A0A1A8AET6	308	5	19051	24.7416	1	0.765199	0.752603
SMART	SM00176:RAN	6	0.996678	0.0781837	A0A1A8A8B7, A0A1A8B0W1, A0A1A8UGM0, A0A1A8VGB6, A0A1A8B6S4, A0A1A8A3U7	308	141	19051	2.63208	1	0.765199	0.752603
INTERPRO	IPR032444:Keratin_2_head	2	0.332226	0.0786675	A0A1A7ZZ94	600	5	36856	24.5707	1	1	0.989933
INTERPRO	IPR023366:ATP_synth_asu-like_sf	2	0.332226	0.0786675	A0A1A8UP01	600	5	36856	24.5707	1	1	0.989933
INTERPRO	IPR000738:WHEP-TRS_dom	2	0.332226	0.0786675	A0A1A8AR90, A0A1A8AET6	600	5	36856	24.5707	1	1	0.989933
UP_SEQ_FEATURE	DOMAIN:Nudix hydrolase	3	0.498339	0.078852	A0A1A8VEG5, A0A1A8U846, A0A1A8UGC9	530	31	35179	6.42343	1	0.889057	0.867372
GOTERM_BP_DIRECT	GO:0051966~regulation of synaptic transmission, glutamatergic	3	0.498339	0.0790832	A0A1A7ZEJ1, A0A1A7ZDU7	492	22	23046	6.38747	1	1	1
INTERPRO	IPR004843:Calcineurin-like_PHP_ApaH	4	0.664452	0.0800407	A0A1A8UR76, A0A1A7ZKE5, A0A1A8VGC4, A0A1A8V6A6	600	62	36856	3.96301	1	1	0.989933
INTERPRO	IPR004837:NaCa_Exmemb	3	0.498339	0.0802798	A0A1A8B5M4, A0A1A8B8N1, A0A1A8UI21	600	29	36856	6.35448	1	1	0.989933
INTERPRO	IPR044880:NCX_ion-bd_dom_sf	3	0.498339	0.0802798	A0A1A8B5M4, A0A1A8B8N1, A0A1A8UI21	600	29	36856	6.35448	1	1	0.989933
GOTERM_BP_DIRECT	GO:0006457~protein folding	6	0.996678	0.0812478	A0A1A8UAK9, A0A1A8U1U1, A0A1A8V7F4, A0A1A8U922, A0A1A8B438, A0A1A8AJK7, A0A1A7ZW09, A0A1A8B7L9	492	108	23046	2.6023	1	1	1
SMART	SM00174:RHO	8	1.3289	0.0822789	A0A1A8A8B7, A0A1A7ZQL2, A0A1A7Z8Y2, A0A1A8B0W1, A0A1A8UGM0, A0A1A8VGB6, A0A1A8B6S4, A0A1A8A3U7	308	232	19051	2.13289	1	0.765199	0.752603
GOTERM_BP_DIRECT	GO:0099509~regulation of presynaptic cytosolic calcium ion concentration	2	0.332226	0.0825411	A0A1A8U8H3, A0A1A8TZP7	492	4	23046	23.4207	1	1	1
GOTERM_BP_DIRECT	GO:0033108~mitochondrial respiratory chain complex assembly	2	0.332226	0.0825411	A0A1A8V5V7, A0A1A8AHD1	492	4	23046	23.4207	1	1	1
GOTERM_BP_DIRECT	GO:1900271~regulation of long-term synaptic potentiation	2	0.332226	0.0825411	A0A1A8U8H3, A0A1A8TZP7	492	4	23046	23.4207	1	1	1
GOTERM_BP_DIRECT	GO:0006107~oxaloacetate metabolic process	2	0.332226	0.0825411	A0A1A8AGY8, A0A1A8U264	492	4	23046	23.4207	1	1	1
GOTERM_BP_DIRECT	GO:0006021~inositol biosynthetic process	2	0.332226	0.0825411	A0A1A8UW33	492	4	23046	23.4207	1	1	1
GOTERM_BP_DIRECT	GO:0018344~protein geranylgeranylation	2	0.332226	0.0825411	A0A1A8U9M7, A0A1A8BAK1, A0A1A8VA63	492	4	23046	23.4207	1	1	1
GOTERM_BP_DIRECT	GO:0030216~keratinocyte differentiation	2	0.332226	0.0825411	A0A1A8V5E4, A0A1A8V6M4	492	4	23046	23.4207	1	1	1
GOTERM_BP_DIRECT	GO:0044087~regulation of cellular component biogenesis	2	0.332226	0.0825411	A0A1A8AHI8	492	4	23046	23.4207	1	1	1
GOTERM_MF_DIRECT	GO:0030544~Hsp70 protein binding	3	0.498339	0.0833926	A0A1A8UGZ4, A0A1A7ZW09, A0A1A8B7L9	519	26	27915	6.20609	1	1	0.99384
INTERPRO	IPR047575:Sm	3	0.498339	0.0851199	A0A1A8V3Q0, A0A1A7ZSI1, A0A1A8ARV1, A0A1A8UX23	600	30	36856	6.14267	1	1	0.989933
INTERPRO	IPR000795:T_Tr_GTP-bd_dom	3	0.498339	0.0851199	A0A1A8UTC5, A0A1A8APY3, A0A1A8AZK8	600	30	36856	6.14267	1	1	0.989933
UP_KW_BIOLOGICAL_PROCESS	KW-0050~Antiport	6	0.996678	0.0854509	A0A1A8AFV0, A0A1A8TZF3, A0A1A8B5M4, A0A1A8B8N1, A0A1A8UUP2, A0A1A8UI21, A0A1A7ZGE1	175	108	8016	2.54476	0.999397	0.788048	0.759564
UP_SEQ_FEATURE	COMPBIAS:Acidic residues	37	6.14618	0.0861255	A0A1A8APJ6, A0A1A7ZUF2, A0A1A8AJ65, A0A1A8UYE8, A0A1A8V4V1, A0A1A8UQV4, A0A1A8A2W1, A0A1A8B438, A0A1A8AVR3, A0A1A8VA73, A0A1A8V7F4, A0A1A8UE03, A0A1A8ARC7, A0A1A8B6E4, A0A1A7ZP89, A0A1A8U3F6, A0A1A8AJK7, A0A1A7ZAC0, A0A1A8B049, A0A1A8U5P5, A0A1A8B1D2, A0A1A8VFS2, A0A1A7ZSP3, A0A1A8UF13, A0A1A8V192, A0A1A8V392, A0A1A8APT6, A0A1A8UJF0, A0A1A7ZCL0, A0A1A8V7V6, A0A1A8BBA7, A0A1A8B5E0, A0A1A8UB02, A0A1A8B7M3, A0A1A8VA38, A0A1A8U9U1, A0A1A8VEP6, A0A1A8U1U1, A0A1A7ZEQ6, A0A1A7ZDK2, A0A1A7ZWD3, A0A1A7ZGY8, A0A1A7ZHW5, A0A1A8AI25, A0A1A8AXU6, A0A1A8AXU4, A0A1A8A4R4, A0A1A8ADA1, A0A1A8U939, A0A1A8B268	530	1881	35179	1.30563	1	0.943044	0.920043
GOTERM_BP_DIRECT	GO:0031175~neuron projection development	4	0.664452	0.08637	A0A1A8AWS3, A0A1A7ZU32, A0A1A8VJ68, A0A1A8UXN2	492	49	23046	3.82379	1	1	1
UP_SEQ_FEATURE	DOMAIN:Sm	3	0.498339	0.0878223	A0A1A8V3Q0, A0A1A7ZSI1, A0A1A8ARV1, A0A1A8UX23	530	33	35179	6.03413	1	0.943044	0.920043
KEGG_PATHWAY	nfu00340:Histidine metabolism	4	0.664452	0.0879112	A0A1A8AXH0, A0A1A8UNB8, A0A1A8VG76, A0A1A8UX37	320	24	7195	3.7474	0.999999	0.427835	0.39267
GOTERM_CC_DIRECT	GO:0005741~mitochondrial outer membrane	6	0.996678	0.0882707	A0A1A8V5V7, A0A1A8UYK8, A0A1A8VDL3, A0A1A8AHD1, A0A1A8AZE0, A0A1A8B7H5	499	122	25763	2.53914	1	0.582308	0.551311
SMART	SM00275:G_alpha	3	0.498339	0.0886918	A0A1A8V168, A0A1A8TZ08, A0A1A8AXE3	308	31	19051	5.98586	1	0.765199	0.752603
GOTERM_MF_DIRECT	GO:0000149~SNARE binding	4	0.664452	0.089299	A0A1A8V7V6, A0A1A8UVE6, A0A1A8AJ65, A0A1A7Z883, A0A1A7ZCE5	519	57	27915	3.77447	1	1	0.99384
GOTERM_MF_DIRECT	GO:0004095~carnitine O-palmitoyltransferase activity	2	0.332226	0.0894078	A0A1A8VDL3, A0A1A7ZP31	519	5	27915	21.5145	1	1	0.99384
GOTERM_MF_DIRECT	GO:0001642~group III metabotropic glutamate receptor activity	2	0.332226	0.0894078	A0A1A7ZEJ1, A0A1A7ZDU7	519	5	27915	21.5145	1	1	0.99384
INTERPRO	IPR000086:NUDIX_hydrolase_dom	3	0.498339	0.0900457	A0A1A8VEG5, A0A1A8U846, A0A1A8UGC9	600	31	36856	5.94452	1	1	0.989933
INTERPRO	IPR017937:Thioredoxin_CS	3	0.498339	0.0900457	A0A1A8U1U1, A0A1A8AIL0, A0A1A8B438	600	31	36856	5.94452	1	1	0.989933
INTERPRO	IPR010920:LSM_dom_sf	3	0.498339	0.0900457	A0A1A8V3Q0, A0A1A7ZSI1, A0A1A8ARV1, A0A1A8UX23	600	31	36856	5.94452	1	1	0.989933
INTERPRO	IPR011025:GproteinA_insert	3	0.498339	0.0900457	A0A1A8V168, A0A1A8TZ08, A0A1A8AXE3	600	31	36856	5.94452	1	1	0.989933
INTERPRO	IPR000162:GPCR_3_mtglu_rcpt	3	0.498339	0.0900457	A0A1A7ZEJ1, A0A1A7ZDU7	600	31	36856	5.94452	1	1	0.989933
UP_KW_CELLULAR_COMPONENT	KW-0168~Coated pit	3	0.498339	0.0915318	A0A1A7ZJQ2, A0A1A7ZHH0, A0A1A8U939, A0A1A8B268	309	30	18151	5.87411	0.961759	0.38901	0.354686
GOTERM_MF_DIRECT	GO:0051287~NAD binding	5	0.830565	0.0921122	A0A1A8A7T9, A0A1A8UIF3, A0A1A8UTT9, A0A1A8UEM2, A0A1A8VAN9, A0A1A8V0V4	519	92	27915	2.92316	1	1	0.99384
PIR_SUPERFAMILY	PIRSF000077:Thioredoxin	2	0.332226	0.0925251	A0A1A8AIL0	98	3	3047	20.7279	0.999805	1	1
PIR_SUPERFAMILY	PIRSF009376:Phospholipase_D_euk	2	0.332226	0.0925251	A0A1A8UFW2, A0A1A7ZH38, A0A1A8AE64	98	3	3047	20.7279	0.999805	1	1
PIR_SUPERFAMILY	PIRSF016939:ADP_ribslarg_hdr	2	0.332226	0.0925251	A0A1A8AWC8	98	3	3047	20.7279	0.999805	1	1
SMART	SM00838:EFG_C	2	0.332226	0.092887	A0A1A8APY3, A0A1A8AZK8	308	6	19051	20.618	1	0.765199	0.752603
SMART	SM00392:PROF	2	0.332226	0.092887	A0A1A8AHI8	308	6	19051	20.618	1	0.765199	0.752603
SMART	SM00889:EFG_IV	2	0.332226	0.092887	A0A1A8APY3, A0A1A8AZK8	308	6	19051	20.618	1	0.765199	0.752603
GOTERM_CC_DIRECT	GO:0005945~6-phosphofructokinase complex	2	0.332226	0.0929922	A0A1A8AF93, A0A1A8VJ01	499	5	25763	20.6517	1	0.582308	0.551311
GOTERM_CC_DIRECT	GO:0005791~rough endoplasmic reticulum	2	0.332226	0.0929922	A0A1A8UQB0, A0A1A8AZS5, A0A1A8U8G6	499	5	25763	20.6517	1	0.582308	0.551311
GOTERM_CC_DIRECT	GO:0005955~calcineurin complex	2	0.332226	0.0929922	A0A1A8VGC4	499	5	25763	20.6517	1	0.582308	0.551311
GOTERM_CC_DIRECT	GO:0097060~synaptic membrane	2	0.332226	0.0929922	A0A1A8U9U3, A0A1A8AZE0	499	5	25763	20.6517	1	0.582308	0.551311
UP_KW_DOMAIN	KW-0676~Redox-active center	3	0.498339	0.093419	A0A1A8VEK7, A0A1A7ZE16, A0A1A8AIL0	273	37	19562	5.80992	0.895202	0.429727	0.429727
INTERPRO	IPR045840:Ariadne	2	0.332226	0.0936434	A0A1A8V192, A0A1A8ARC7	600	6	36856	20.4756	1	1	0.989933
INTERPRO	IPR036140:PFN_sf	2	0.332226	0.0936434	A0A1A8AHI8	600	6	36856	20.4756	1	1	0.989933
INTERPRO	IPR005824:KOW	2	0.332226	0.0936434	A0A1A8UQB0, A0A1A8AV86	600	6	36856	20.4756	1	1	0.989933
INTERPRO	IPR003054:Keratin_II	2	0.332226	0.0936434	A0A1A7ZZ94	600	6	36856	20.4756	1	1	0.989933
INTERPRO	IPR036121:ATPase_F1/V1/A1_a/bsu_N_sf	2	0.332226	0.0936434	A0A1A8UP01	600	6	36856	20.4756	1	1	0.989933
INTERPRO	IPR005455:PFN_euk	2	0.332226	0.0936434	A0A1A8AHI8	600	6	36856	20.4756	1	1	0.989933
INTERPRO	IPR011274:Malate_DH_NAD-dep_euk	2	0.332226	0.0936434	A0A1A8AGY8, A0A1A8U264	600	6	36856	20.4756	1	1	0.989933
INTERPRO	IPR048278:PFN	2	0.332226	0.0936434	A0A1A8AHI8	600	6	36856	20.4756	1	1	0.989933
INTERPRO	IPR005517:Transl_elong_EFG/EF2_IV	2	0.332226	0.0936434	A0A1A8APY3, A0A1A8AZK8	600	6	36856	20.4756	1	1	0.989933
INTERPRO	IPR000806:RabGDI	2	0.332226	0.0936434	A0A1A7ZZ01, A0A1A8TXW8	600	6	36856	20.4756	1	1	0.989933
INTERPRO	IPR034846:hnRNPAB_RRM1	2	0.332226	0.0936434	A0A1A8V9W8, A0A1A8USE0	600	6	36856	20.4756	1	1	0.989933
KEGG_PATHWAY	nfu01212:Fatty acid metabolism	7	1.16279	0.0938512	A0A1A7ZJE5, A0A1A8AL22, A0A1A8VE57, A0A1A8A1A9, A0A1A8UZ11, A0A1A8VDL3, A0A1A7ZP31	320	71	7195	2.21677	0.999999	0.442009	0.405679
SMART	SM00173:RAS	8	1.3289	0.094469	A0A1A8A8B7, A0A1A7ZQL2, A0A1A7Z8Y2, A0A1A8B0W1, A0A1A8UGM0, A0A1A8VGB6, A0A1A8B6S4, A0A1A8A3U7	308	240	19051	2.0618	1	0.765199	0.752603
INTERPRO	IPR001019:Gprotein_alpha_su	3	0.498339	0.0950531	A0A1A8V168, A0A1A8TZ08, A0A1A8AXE3	600	32	36856	5.75875	1	1	0.989933

### Sheet: Ontologies 6m DOWN in appa KO 
Category	Term	Count	%	PValue	Genes	List Total	Pop Hits	Pop Total	Fold Enrichment	Bonferroni	Benjamini	FDR
INTERPRO	IPR026523:PNMA	4	1.18343	0.000750767	A0A1A8VF03	336	4	5749	17.1101	0.536906	0.215977	0.215555
INTERPRO	IPR048270:PNMA_C	4	1.18343	0.000750767	A0A1A8VF03	336	4	5749	17.1101	0.536906	0.215977	0.215555
INTERPRO	IPR000463:Fatty_acid-bd	6	1.77515	0.000842835	A0A1A8ACT2, A0A1A8UFV1, A0A1A8AWJ3, A0A1A8UQP0, A0A1A8AYS4, A0A1A8A5P2	336	14	5749	7.33291	0.578641	0.215977	0.215555
INTERPRO	IPR031259:ILBP	6	1.77515	0.000842835	A0A1A8ACT2, A0A1A8UFV1, A0A1A8AWJ3, A0A1A8UQP0, A0A1A8AYS4, A0A1A8A5P2	336	14	5749	7.33291	0.578641	0.215977	0.215555
INTERPRO	IPR000566:Lipocln_cytosolic_FA-bd_dom	6	1.77515	0.00120446	A0A1A8ACT2, A0A1A8UFV1, A0A1A8AWJ3, A0A1A8UQP0, A0A1A8AYS4, A0A1A8A5P2	336	15	5749	6.84405	0.709258	0.246915	0.246433
UP_SEQ_FEATURE	DOMAIN:Cytosolic fatty-acid binding proteins	5	1.47929	0.00256639	A0A1A8ACT2, A0A1A8UFV1, A0A1A8AWJ3, A0A1A8AYS4	302	11	5232	7.87477	0.509242	0.710891	0.710891
INTERPRO	IPR002957:Keratin_I	5	1.47929	0.00269374	A0A1A8V8Q3, A0A1A8UXP2, A0A1A8UBK6	336	11	5749	7.77733	0.937012	0.460181	0.459283
GOTERM_BP_DIRECT	GO:0015908~fatty acid transport	5	1.47929	0.00387187	A0A1A8ACT2, A0A1A8UFV1, A0A1A8AWJ3, A0A1A8UQP0, A0A1A8AYS4, A0A1A8A5P2	268	12	4573	7.10976	0.796975	1	1
SMART	SM01391:Filament	6	1.77515	0.00454333	A0A1A8VII4, A0A1A8V8Q3, A0A1A8UXP2, A0A1A8UBK6	160	22	3062	5.21932	0.497222	0.686043	0.686043
KEGG_PATHWAY	nfu00190:Oxidative phosphorylation	14	4.14201	0.00487262	A0A1A8VE34, A0A1A7ZD96, A0A1A7ZJ71, A0A1A8U5W4, A0A1A8V470, A0A1A8VFL6, A0A1A8VCC1, A0A1A8UV50, A0A1A8UPS4, A0A1A7ZHV9, A0A1A7Z7G5, A0A1A8VAX0, A0A1A8V802, A0A1A7ZP32	158	97	2591	2.36683	0.448941	0.59446	0.59446
INTERPRO	IPR012674:Calycin	6	1.77515	0.00488599	A0A1A8ACT2, A0A1A8UFV1, A0A1A8AWJ3, A0A1A8UQP0, A0A1A8AYS4, A0A1A8A5P2	336	20	5749	5.13304	0.993398	0.715449	0.714053
GOTERM_CC_DIRECT	GO:0030126~COPI vesicle coat	4	1.18343	0.00565301	A0A1A8VGT3, A0A1A8UMJ8, A0A1A8V196, A0A1A7ZBV3	282	7	4851	9.82979	0.687189	0.876747	0.876747
GOTERM_MF_DIRECT	GO:0005504~fatty acid binding	5	1.47929	0.00602966	A0A1A8ACT2, A0A1A8UFV1, A0A1A8AWJ3, A0A1A8UQP0, A0A1A8AYS4, A0A1A8A5P2	266	14	4760	6.39098	0.769992	0.911314	0.911314
UP_SEQ_FEATURE	DOMAIN:IF rod	6	1.77515	0.00869551	A0A1A8VII4, A0A1A8V8Q3, A0A1A8UXP2, A0A1A8UBK6	302	23	5232	4.51944	0.911006	1	1
INTERPRO	IPR039008:IF_rod_dom	6	1.77515	0.00918413	A0A1A8VII4, A0A1A8V8Q3, A0A1A8UXP2, A0A1A8UBK6	336	23	5749	4.46351	0.999922	1	0.999023
GOTERM_BP_DIRECT	GO:0005980~glycogen catabolic process	3	0.887574	0.0097969	A0A1A7ZSC6, A0A1A8UTW9, A0A1A7ZAE8	268	3	4573	17.0634	0.982514	1	1
GOTERM_MF_DIRECT	GO:0005198~structural molecule activity	8	2.36686	0.00996052	A0A1A8TZ31, A0A1A8VGT3, A0A1A8V8Q3, A0A1A8UXP2, A0A1A8UMJ8, A0A1A8UBK6	266	44	4760	3.25359	0.912187	0.911314	0.911314
GOTERM_MF_DIRECT	GO:0051082~unfolded protein binding	8	2.36686	0.0112508	A0A1A8B487, A0A1A8VE74, A0A1A8ATZ5, A0A1A8AJN1, A0A1A8U9R2, A0A1A8U8W6, A0A1A8U9B9, A0A1A8U6Y2	266	45	4760	3.18129	0.936036	0.911314	0.911314
INTERPRO	IPR036875:Znf_CCHC_sf	4	1.18343	0.0126587	A0A1A8VF03	336	9	5749	7.6045	0.999998	1	0.999023
GOTERM_CC_DIRECT	GO:0005882~intermediate filament	6	1.77515	0.0128304	A0A1A8VII4, A0A1A8V8Q3, A0A1A8UXP2, A0A1A8UBK6	282	25	4851	4.12851	0.929155	0.876747	0.876747
GOTERM_CC_DIRECT	GO:0005747~mitochondrial respiratory chain complex I	6	1.77515	0.0128304	A0A1A8UV50, A0A1A8UPS4, A0A1A7Z7G5, A0A1A7ZD96, A0A1A8V802, A0A1A7ZJ71	282	25	4851	4.12851	0.929155	0.876747	0.876747
GOTERM_MF_DIRECT	GO:1903136~cuprous ion binding	3	0.887574	0.0171927	A0A1A8VHX2, A0A1A8BAF0, A0A1A8UQH4	266	4	4760	13.4211	0.985215	1	1
INTERPRO	IPR001058:Synuclein	3	0.887574	0.0187802	A0A1A8VHX2, A0A1A8BAF0, A0A1A8UQH4	336	4	5749	12.8326	1	1	0.999023
INTERPRO	IPR009028:Coatomer/calthrin_app_sub_C	3	0.887574	0.0187802	A0A1A8V9G8, A0A1A8UMJ8, A0A1A8U0I9	336	4	5749	12.8326	1	1	0.999023
INTERPRO	IPR012295:TBP_dom_sf	3	0.887574	0.0187802	A0A1A8V9G8, A0A1A8UMJ8, A0A1A8U0I9	336	4	5749	12.8326	1	1	0.999023
KEGG_PATHWAY	nfu01100:Metabolic pathways	57	16.8639	0.0212031	A0A1A8U7V8, A0A1A7ZAB8, A0A1A8U236, A0A1A8AC48, A0A1A8A9E2, A0A1A8VCC1, A0A1A8V8Z3, A0A1A7ZQZ4, A0A1A8U9A3, A0A1A8U9E6, A0A1A8V218, A0A1A8VAX0, A0A1A7ZGJ5, A0A1A8VDZ3, A0A1A7ZP32, A0A1A8UVJ7, A0A1A8UYL8, A0A1A8B3G1, A0A1A7ZD96, A0A1A8U5W4, A0A1A8U441, A0A1A8AH30, A0A1A8VGN5, A0A1A8B7K8, A0A1A8VFL6, A0A1A8VEJ5, A0A1A8UPS4, A0A1A8UQ45, A0A1A7Z7G5, A0A1A8B361, A0A1A8UTW9, A0A1A7ZHQ1, A0A1A8UWY8, A0A1A8UXS3, A0A1A8UEA4, A0A1A8V802, A0A1A7ZJM2, A0A1A8U1J8, A0A1A8UIX1, A0A1A8UAH0, A0A1A8V470, A0A1A8UV50, A0A1A7ZHV9, A0A1A8UIH2, A0A1A7ZSC6, A0A1A8VCA5, A0A1A7ZBB1, A0A1A7ZLR7, A0A1A8B9P0, A0A1A8UJB3, A0A1A7ZJC3, A0A1A7ZT29, A0A1A8VE34, A0A1A7ZJ71, A0A1A8AWG6, A0A1A7ZEQ8, A0A1A8AHQ8, A0A1A8AYS4, A0A1A7ZAE8	158	730	2591	1.28045	0.926802	1	1
INTERPRO	IPR002553:Clathrin/coatomer_adapt-like_N	4	1.18343	0.0227967	A0A1A8UYF0, A0A1A8U624, A0A1A8V9G8, A0A1A8UMJ8, A0A1A8U0I9	336	11	5749	6.22186	1	1	0.999023
GOTERM_MF_DIRECT	GO:0008289~lipid binding	8	2.36686	0.0238566	A0A1A8ACT2, A0A1A8UFV1, A0A1A8AWJ3, A0A1A8UQP0, A0A1A8AYS4, A0A1A8A5P2, A0A1A8UD06, A0A1A8U1F8	266	52	4760	2.75304	0.99717	1	1
GOTERM_BP_DIRECT	GO:0006120~mitochondrial electron transport, NADH to ubiquinone	4	1.18343	0.0292204	A0A1A8UV50, A0A1A7Z7G5, A0A1A7ZD96, A0A1A7ZJ71	268	12	4573	5.68781	0.999995	1	1
UP_SEQ_FEATURE	DOMAIN:CYRIA/CYRIB Rac1 binding	3	0.887574	0.0293803	A0A1A8UJX5, A0A1A8VC60	302	5	5232	10.3947	0.999741	1	1
GOTERM_CC_DIRECT	GO:0043679~axon terminus	3	0.887574	0.0297566	A0A1A8VHX2, A0A1A8BAF0, A0A1A8UQH4	282	5	4851	10.3213	0.997956	1	1
GOTERM_CC_DIRECT	GO:0005798~Golgi-associated vesicle	3	0.887574	0.0297566	A0A1A8UJJ1, A0A1A7ZQ22, A0A1A8V738	282	5	4851	10.3213	0.997956	1	1
INTERPRO	IPR006821:Intermed_filament_DNA-bd	3	0.887574	0.0301032	A0A1A8UXP2, A0A1A8UBK6	336	5	5749	10.2661	1	1	0.999023
INTERPRO	IPR009828:CYRIA/CYRIB_Rac1-bd	3	0.887574	0.0301032	A0A1A8UJX5, A0A1A8VC60	336	5	5749	10.2661	1	1	0.999023
SMART	SM00456:WW	5	1.47929	0.0329851	A0A1A8UDL9, A0A1A7ZF77, A0A1A7ZKM9, A0A1A8UL60, A0A1A8U674	160	24	3062	3.98698	0.993684	1	1
UP_KW_BIOLOGICAL_PROCESS	KW-0254~Endocytosis	5	1.47929	0.0333329	A0A1A8V287, A0A1A8V9G8, A0A1A7ZQB5, A0A1A8A9E2, A0A1A8A630, A0A1A8B9W3	95	21	1563	3.91729	0.900269	1	1
UP_SEQ_FEATURE	DOMAIN:CCHC-type	4	1.18343	0.0350587	A0A1A8VF03	302	13	5232	5.33062	0.999949	1	1
GOTERM_BP_DIRECT	GO:0006886~intracellular protein transport	13	3.84615	0.0412218	A0A1A8UYF0, A0A1A8U624, A0A1A8VGT3, A0A1A8V9G8, A0A1A8U477, A0A1A8VCK3, A0A1A7ZBV3, A0A1A7ZAK4, A0A1A8UAH9, A0A1A8V532, A0A1A8V6T5, A0A1A8UMJ8, A0A1A7ZPS1, A0A1A8U0I9	268	118	4573	1.87987	1	1	1
INTERPRO	IPR036020:WW_dom_sf	5	1.47929	0.0416323	A0A1A8UDL9, A0A1A7ZF77, A0A1A7ZKM9, A0A1A8UL60, A0A1A8U674	336	23	5749	3.71959	1	1	0.999023
GOTERM_CC_DIRECT	GO:0016272~prefoldin complex	3	0.887574	0.0429478	A0A1A8B487, A0A1A8U9R2, A0A1A8U9B9	282	6	4851	8.60106	0.999876	1	1
INTERPRO	IPR009053:Prefoldin	3	0.887574	0.0434363	A0A1A8B487, A0A1A8U9R2, A0A1A8U9B9	336	6	5749	8.55506	1	1	0.999023
GOTERM_BP_DIRECT	GO:0070507~regulation of microtubule cytoskeleton organization	3	0.887574	0.0435729	A0A1A8UJJ1, A0A1A7ZQ22, A0A1A8UW18	268	6	4573	8.53172	1	1	1
SMART	SM00343:ZnF_C2HC	4	1.18343	0.046744	A0A1A8VF03	160	16	3062	4.78437	0.999274	1	1
GOTERM_BP_DIRECT	GO:0006355~regulation of transcription, DNA-templated	8	2.36686	0.0502064	A0A1A8ANM1, A0A1A7ZM32, A0A1A8U9R2, A0A1A8B360, A0A1A8VBH0, A0A1A8TWK7, A0A1A7ZHQ8, A0A1A8U1J8	268	58	4573	2.35358	1	1	1
GOTERM_BP_DIRECT	GO:0006457~protein folding	8	2.36686	0.0502064	A0A1A8B487, A0A1A8ATZ5, A0A1A8AJN1, A0A1A8U9R2, A0A1A8U8W6, A0A1A7ZY50, A0A1A8U9B9, A0A1A8V230	268	58	4573	2.35358	1	1	1
KEGG_PATHWAY	nfu03320:PPAR signaling pathway	6	1.77515	0.0512524	A0A1A8ACT2, A0A1A8UFV1, A0A1A8AWJ3, A0A1A8VJN8, A0A1A8UD06, A0A1A8UVD8	158	34	2591	2.89389	0.998369	1	1
GOTERM_CC_DIRECT	GO:0030117~membrane coat	4	1.18343	0.0521124	A0A1A8UYF0, A0A1A8U624, A0A1A8VGT3, A0A1A8V9G8, A0A1A8U0I9	282	15	4851	4.58723	0.999983	1	1
UP_SEQ_FEATURE	DOMAIN:WW	5	1.47929	0.0522179	A0A1A8UDL9, A0A1A7ZF77, A0A1A7ZKM9, A0A1A8UL60, A0A1A8U674	302	25	5232	3.4649	1	1	1
UP_KW_CELLULAR_COMPONENT	KW-0403~Intermediate filament	3	0.887574	0.052686	A0A1A8VII4, A0A1A8V8Q3	164	7	2961	7.7378	0.80284	1	1
GOTERM_BP_DIRECT	GO:0006891~intra-Golgi vesicle-mediated transport	4	1.18343	0.053129	A0A1A7ZFH7, A0A1A8VGT3, A0A1A8UMJ8, A0A1A7ZBV3	268	15	4573	4.55025	1	1	1
GOTERM_MF_DIRECT	GO:0030170~pyridoxal phosphate binding	5	1.47929	0.0534028	A0A1A8UIH2, A0A1A8UTW9, A0A1A8AVP4, A0A1A7ZAE8, A0A1A8AH30	266	26	4760	3.4413	0.999998	1	1
INTERPRO	IPR001202:WW_dom	5	1.47929	0.0543308	A0A1A8UDL9, A0A1A7ZF77, A0A1A7ZKM9, A0A1A8UL60, A0A1A8U674	336	25	5749	3.42202	1	1	0.999023
GOTERM_BP_DIRECT	GO:0031175~neuron projection development	5	1.47929	0.0545551	A0A1A8A122, A0A1A8A910, A0A1A8B404, A0A1A8ATT6, A0A1A8V5M5	268	25	4573	3.41269	1	1	1
UP_KW_MOLECULAR_FUNCTION	KW-0687~Ribonucleoprotein	14	4.14201	0.0577304	A0A1A8A9I2, A0A1A8VA16, A0A1A8A7K0, A0A1A8UIQ1, A0A1A8AF22, A0A1A8VJ69, A0A1A8A5Y6, A0A1A8A120, A0A1A8ULK1, A0A1A8AX78, A0A1A8UXW8, A0A1A8AR49, A0A1A8AML6, A0A1A8AP05, A0A1A7ZU82, A0A1A8AS99	132	148	2390	1.71274	0.959686	1	1
GOTERM_BP_DIRECT	GO:0048488~synaptic vesicle endocytosis	4	1.18343	0.0626593	A0A1A8VHX2, A0A1A8U7V8, A0A1A8BAF0, A0A1A8UQH4	268	16	4573	4.26586	1	1	1
GOTERM_BP_DIRECT	GO:0030833~regulation of actin filament polymerization	4	1.18343	0.0626593	A0A1A8UXM5, A0A1A8UJX5, A0A1A8VC60	268	16	4573	4.26586	1	1	1
KEGG_PATHWAY	nfu01230:Biosynthesis of amino acids	8	2.36686	0.0628555	A0A1A8U9A3, A0A1A7ZEQ8, A0A1A8UIH2, A0A1A8B361, A0A1A7ZAB8, A0A1A8UAH0, A0A1A8AH30, A0A1A8VGN5	158	59	2591	2.22356	0.999637	1	1
SMART	SM00132:LIM	4	1.18343	0.0631752	A0A1A7ZBN7, A0A1A8VG54, A0A1A8U4E8, A0A1A8UF03, A0A1A8VI03	160	18	3062	4.25278	0.999947	1	1
UP_KW_LIGAND	KW-0521~NADP	6	1.77515	0.0673649	A0A1A8U9A3, A0A1A7ZAB8, A0A1A8B3G1, A0A1A8UF03, A0A1A7ZJM2	88	40	1562	2.6625	0.858117	0.789187	0.789187
UP_KW_PTM	KW-0597~Phosphoprotein	28	8.28402	0.0706107	A0A1A8U7V8, A0A1A8TZ31, A0A1A7ZQB5, A0A1A8A7C1, A0A1A8UVC8, A0A1A8VJ69, A0A1A8UHP5, A0A1A8A122, A0A1A7ZJV6, A0A1A8UV50, A0A1A8A120, A0A1A8V5Z7, A0A1A8UAH9, A0A1A8AJN1, A0A1A7ZY50, A0A1A8ATT6, A0A1A8A3J7, A0A1A7ZUU5, A0A1A8U301, A0A1A8U268, A0A1A8V2Y3, A0A1A8AVA0, A0A1A8U441, A0A1A7ZC06, A0A1A7ZIS4, A0A1A8UUK2, A0A1A8V5M5, A0A1A8V927, A0A1A7ZJM2, A0A1A8B9W3, A0A1A8V2I5	58	348	933	1.29429	0.6666	1	1
INTERPRO	IPR001878:Znf_CCHC	4	1.18343	0.0726474	A0A1A8VF03	336	17	5749	4.02591	1	1	0.999023
GOTERM_BP_DIRECT	GO:0031146~SCF-dependent proteasomal ubiquitin-dependent protein catabolic process	3	0.887574	0.0753047	A0A1A7ZCU8, A0A1A7ZSA1, A0A1A8A6P2	268	8	4573	6.39879	1	1	1
KEGG_PATHWAY	nfu04330:Notch signaling pathway	4	1.18343	0.079401	A0A1A8UDL9, A0A1A7ZKM9, A0A1A8V2Y3, A0A1A8AVA0	158	17	2591	3.85853	0.999959	1	1
KEGG_PATHWAY	nfu00500:Starch and sucrose metabolism	4	1.18343	0.079401	A0A1A8V8Z3, A0A1A7ZSC6, A0A1A8UTW9, A0A1A7ZAE8	158	17	2591	3.85853	0.999959	1	1
KEGG_PATHWAY	nfu00130:Ubiquinone and other terpenoid-quinone biosynthesis	3	0.887574	0.0802837	A0A1A7ZT29, A0A1A8U9E6, A0A1A8UXS3, A0A1A8U441	158	8	2591	6.14953	0.999963	1	1
UP_SEQ_FEATURE	DOMAIN:LIM zinc-binding	4	1.18343	0.0810497	A0A1A7ZBN7, A0A1A8VG54, A0A1A8U4E8, A0A1A8UF03, A0A1A8VI03	302	18	5232	3.84989	1	1	1
GOTERM_MF_DIRECT	GO:0008017~microtubule binding	8	2.36686	0.0821743	A0A1A8A122, A0A1A8V287, A0A1A7ZSY1, A0A1A8UJJ1, A0A1A8UQS4, A0A1A8V335, A0A1A7ZQ22, A0A1A8AES8, A0A1A8A630	266	68	4760	2.10526	1	1	1
INTERPRO	IPR001781:Znf_LIM	4	1.18343	0.0835624	A0A1A7ZBN7, A0A1A8VG54, A0A1A8U4E8, A0A1A8UF03, A0A1A8VI03	336	18	5749	3.80225	1	1	0.999023
INTERPRO	IPR036188:FAD/NAD-bd_sf	5	1.47929	0.0852421	A0A1A7ZHT7, A0A1A8UXS3, A0A1A8UF03, A0A1A7ZJM2	336	29	5749	2.95002	1	1	0.999023
GOTERM_BP_DIRECT	GO:0050808~synapse organization	3	0.887574	0.0931899	A0A1A8VHX2, A0A1A8BAF0, A0A1A8UQH4	268	9	4573	5.68781	1	1	1
GOTERM_BP_DIRECT	GO:0006623~protein targeting to vacuole	3	0.887574	0.0931899	A0A1A8UVK6, A0A1A8B6L6, A0A1A8VB89, A0A1A8UYF0, A0A1A8U624	268	9	4573	5.68781	1	1	1
UP_KW_LIGAND	KW-0830~Ubiquinone	6	1.77515	0.0935781	A0A1A8UV50, A0A1A8UPS4, A0A1A7Z7G5, A0A1A7ZD96, A0A1A8V802, A0A1A7ZJ71	88	44	1562	2.42045	0.936137	0.789187	0.789187
SMART	SM00033:CH	5	1.47929	0.0968676	A0A1A8USQ1, A0A1A8UF03, A0A1A8U674, A0A1A8VI03, A0A1A7ZGN5	160	34	3062	2.81434	1	1	1
GOTERM_BP_DIRECT	GO:0016192~vesicle-mediated transport	9	2.66272	0.0983902	A0A1A7ZAK4, A0A1A8UVK6, A0A1A8B6L6, A0A1A8UAH9, A0A1A8UYF0, A0A1A8U624, A0A1A8VGT3, A0A1A8V6T5, A0A1A8U477, A0A1A8UMJ8, A0A1A8U0I9	268	81	4573	1.89594	1	1	1
KEGG_PATHWAY	nfu00900:Terpenoid backbone biosynthesis	3	0.887574	0.0992264	A0A1A7ZHT7, A0A1A8UEA4, A0A1A8UZ57	158	9	2591	5.46624	0.999997	1	1

### Sheet: Ontologies 7.5m UP in appa KO 
Category	Term	Count	%	PValue	Genes	List Total	Pop Hits	Pop Total	Fold Enrichment	Bonferroni	Benjamini	FDR
UP_SEQ_FEATURE	DOMAIN:IF rod	9	4.78723	1.97501e-09	A0A1A8UE83, A0A1A8UB89, A0A1A7ZZ94, A0A1A8VII4, A0A1A8U504, A0A1A8UXP2, A0A1A8VM23, A0A1A8VD83	170	71	35179	26.2312	3.41676e-07	3.41676e-07	3.29826e-07
GOTERM_CC_DIRECT	GO:0005882~intermediate filament	10	5.31915	2.8633e-09	A0A1A7ZSQ8, A0A1A8UE83, A0A1A8UB89, A0A1A7ZZ94, A0A1A8VII4, A0A1A8U504, A0A1A8A657, A0A1A8UXP2, A0A1A8VM23, A0A1A8VD83	162	84	25763	18.9322	3.72229e-07	3.72229e-07	3.66503e-07
INTERPRO	IPR039008:IF_rod_dom	9	4.78723	2.93342e-09	A0A1A8UE83, A0A1A8UB89, A0A1A7ZZ94, A0A1A8VII4, A0A1A8U504, A0A1A8UXP2, A0A1A8VM23, A0A1A8VD83	187	71	36856	24.9834	1.86565e-06	1.86565e-06	1.84512e-06
SMART	SM01391:Filament	9	4.78723	8.89085e-09	A0A1A8UE83, A0A1A8UB89, A0A1A7ZZ94, A0A1A8VII4, A0A1A8U504, A0A1A8UXP2, A0A1A8VM23, A0A1A8VD83	115	70	19051	21.2993	1.13803e-06	1.13803e-06	1.12914e-06
INTERPRO	IPR018039:IF_conserved	7	3.7234	7.95367e-08	A0A1A8UE83, A0A1A8UB89, A0A1A7ZZ94, A0A1A8VII4, A0A1A8U504, A0A1A8UXP2, A0A1A8VD83	187	43	36856	32.0846	5.05841e-05	2.52927e-05	2.50143e-05
UP_KW_CELLULAR_COMPONENT	KW-0416~Keratin	5	2.65957	3.82576e-07	A0A1A8UE83, A0A1A8UB89, A0A1A7ZZ94, A0A1A8VII4, A0A1A8U504	99	12	18151	76.3931	8.03407e-06	8.03411e-06	7.26895e-06
INTERPRO	IPR002957:Keratin_I	6	3.19149	3.98983e-07	A0A1A8U504, A0A1A8UXP2, A0A1A8VM23, A0A1A8VD83	187	30	36856	39.4182	0.000253721	8.45845e-05	8.36535e-05
UP_KW_CELLULAR_COMPONENT	KW-0403~Intermediate filament	6	3.19149	1.18181e-06	A0A1A8UE83, A0A1A8UB89, A0A1A7ZZ94, A0A1A8VII4, A0A1A8U504, A0A1A8VM23	99	35	18151	31.4303	2.48176e-05	1.2409e-05	1.12272e-05
GOTERM_CC_DIRECT	GO:0045095~keratin filament	5	2.65957	8.09361e-06	A0A1A8UE83, A0A1A8UB89, A0A1A7ZZ94, A0A1A8VII4, A0A1A8U504	162	21	25763	37.8645	0.00105162	0.000526085	0.000517991
UP_SEQ_FEATURE	REGION:Disordered	124	65.9574	3.46988e-05	A0A1A8U2H4, A0A1A7ZJD4, A0A1A8U7R8, A0A1A8VAS3, A0A1A8AZR8, A0A1A8A1I8, A0A1A8UJX5, A0A1A8AA07, A0A1A8U3R2, A0A1A8AI85, A0A1A8UI57, A0A1A8VM23, A0A1A8B432, A0A1A8U030, A0A1A8A068, A0A1A8V5T1, A0A1A8B5V0, A0A1A7ZJT2, A0A1A8AY77, A0A1A8B437, A0A1A8U9M7, A0A1A8AS36, A0A1A8B952, A0A1A8AKL4, A0A1A8AHN9, A0A1A8ARC3, A0A1A8AIA5, A0A1A8V0Y2, A0A1A8AG54, A0A1A8A470, A0A1A8V008, A0A1A8UNG4, A0A1A8A630, A0A1A8VD83, A0A1A8USG5, A0A1A7ZZ94, A0A1A7ZV10, A0A1A8UVE2, A0A1A8VFS2, A0A1A8AH45, A0A1A8UAL5, A0A1A8B8J9, A0A1A8AVH6, A0A1A8AH40, A0A1A7ZVJ4, A0A1A8UFF2, A0A1A8VBC4, A0A1A8VII4, A0A1A8UKP9, A0A1A8AKB1, A0A1A8A7S5, A0A1A7ZJ18, A0A1A8B0J4, A0A1A8AW98, A0A1A8UFU3, A0A1A8A0N9, A0A1A8UKW3, A0A1A8VIX8, A0A1A8UPY1, A0A1A8U268, A0A1A8AD58, A0A1A8UKW6, A0A1A7ZQA4, A0A1A7ZNC2, A0A1A8BAU9, A0A1A8AK27, A0A1A8V189, A0A1A8B8B9, A0A1A8A6A6, A0A1A7ZS42, A0A1A8V228, A0A1A8TZH2, A0A1A8B427, A0A1A8AKK8, A0A1A8VE80, A0A1A8AVN4, A0A1A8BAZ5, A0A1A8VF03, A0A1A7ZH34, A0A1A8AS72, A0A1A8B1Z6, A0A1A8UXP2, A0A1A8UC40, A0A1A8AFX3, A0A1A8UE83, A0A1A8B0I8, A0A1A7ZKC9, A0A1A8UH69, A0A1A8AXK9, A0A1A8UP61, A0A1A8AA57, A0A1A8U2U2, A0A1A8A8C8, A0A1A8B803, A0A1A7ZZY0, A0A1A8VGB6, A0A1A8V727, A0A1A8U7F0, A0A1A8V2I5, A0A1A8A433, A0A1A8ACW6, A0A1A8V0C6, A0A1A8UJA9, A0A1A8VG85, A0A1A8A0I7, A0A1A8AUJ1, A0A1A8UDN1, A0A1A8AH01, A0A1A7ZC88, A0A1A8AD89, A0A1A8V2X2, A0A1A8AND9, A0A1A7ZEL2, A0A1A8UAH9, A0A1A8B3T0, A0A1A7ZH10, A0A1A7ZF57, A0A1A8AL76, A0A1A8B7T8, A0A1A8U8M9, A0A1A7ZU32, A0A1A8UTF0, A0A1A7ZSQ8, A0A1A8U6K0, A0A1A8UB89, A0A1A8U504, A0A1A8UYF1, A0A1A8A8R5, A0A1A8UZH6, A0A1A8AG79, A0A1A8V3Y0, A0A1A8V2W3, A0A1A8ARU5, A0A1A8V7Y2, A0A1A7ZDK2, A0A1A8U3D9, A0A1A7ZH22, A0A1A8UY63, A0A1A8VED6, A0A1A7ZSY7, A0A1A8B902, A0A1A8A657, A0A1A8ADA5, A0A1A8UMG6, A0A1A8V2G4, A0A1A8B7U2	170	20314	35179	1.26317	0.00598502	0.00300145	0.00289735
GOTERM_MF_DIRECT	GO:0003735~structural constituent of ribosome	9	4.78723	3.55578e-05	A0A1A8A164, A0A1A7ZV10, A0A1A8AVN4, A0A1A8U2R7, A0A1A8B0J4, A0A1A8U8M9, A0A1A8U3R2, A0A1A8URL5, A0A1A8AVH6, A0A1A7ZU82	164	211	27915	7.26029	0.00634475	0.00636485	0.00636485
INTERPRO	IPR048270:PNMA_C	4	2.12766	4.41886e-05	A0A1A8VF03	187	14	36856	56.3117	0.0277133	0.00702599	0.00694866
INTERPRO	IPR026523:PNMA	4	2.12766	6.74783e-05	A0A1A8VF03	187	16	36856	49.2727	0.0420097	0.00822425	0.00813373
UP_SEQ_FEATURE	DOMAIN:Keratin type II head	3	1.59574	6.86098e-05	A0A1A8UE83, A0A1A8UB89, A0A1A7ZZ94, A0A1A8VII4	170	3	35179	206.935	0.0117997	0.0039565	0.00381928
INTERPRO	IPR036875:Znf_CCHC_sf	6	3.19149	7.75872e-05	A0A1A8UD72, A0A1A8VF03, A0A1A8V3Y0	187	86	36856	13.7505	0.0481496	0.00822425	0.00813373
UP_SEQ_FEATURE	DOMAIN:CCHC-type	6	3.19149	0.000165199	A0A1A8UD72, A0A1A8VF03, A0A1A8V3Y0	170	106	35179	11.7133	0.0281772	0.00714485	0.00689705
UP_KW_MOLECULAR_FUNCTION	KW-0687~Ribonucleoprotein	8	4.25532	0.000225983	A0A1A8A164, A0A1A8AVN4, A0A1A8U2R7, A0A1A8B0J4, A0A1A8AG79, A0A1A8U8M9, A0A1A8URL5, A0A1A7ZU82, A0A1A8AND9	64	255	12973	6.35931	0.00810331	0.0081354	0.0081354
INTERPRO	IPR032444:Keratin_2_head	3	1.59574	0.000250806	A0A1A8UE83, A0A1A8UB89, A0A1A7ZZ94, A0A1A8VII4	187	5	36856	118.255	0.147458	0.0213782	0.0211429
INTERPRO	IPR001878:Znf_CCHC	6	3.19149	0.000268909	A0A1A8UD72, A0A1A8VF03, A0A1A8V3Y0	187	112	36856	10.5584	0.15722	0.0213782	0.0211429
GOTERM_CC_DIRECT	GO:0005840~ribosome	8	4.25532	0.00029061	A0A1A8A164, A0A1A7ZV10, A0A1A8AVN4, A0A1A8U2R7, A0A1A8B0J4, A0A1A8U3R2, A0A1A8URL5, A0A1A8AVH6, A0A1A7ZU82	162	202	25763	6.29825	0.0370799	0.0125931	0.0123994
INTERPRO	IPR003054:Keratin_II	3	1.59574	0.000374958	A0A1A8UE83, A0A1A8UB89, A0A1A7ZZ94, A0A1A8VII4	187	6	36856	98.5455	0.212206	0.0264971	0.0262054
SMART	SM00343:ZnF_C2HC	5	2.65957	0.000458076	A0A1A8UD72, A0A1A8VF03	115	60	19051	13.8051	0.0569606	0.0293169	0.0290879
GOTERM_MF_DIRECT	GO:0030280~structural constituent of epidermis	3	1.59574	0.000698078	A0A1A8UE83, A0A1A8UB89, A0A1A7ZZ94, A0A1A8VII4	164	7	27915	72.9486	0.117503	0.0567792	0.0567792
GOTERM_BP_DIRECT	GO:0031424~keratinization	3	1.59574	0.000743576	A0A1A8UE83, A0A1A8UB89, A0A1A7ZZ94, A0A1A8VII4	140	7	23046	70.549	0.184994	0.20374	0.201509
UP_KW_BIOLOGICAL_PROCESS	KW-0324~Glycolysis	5	2.65957	0.000840798	A0A1A8AUV3, A0A1A8AW45, A0A1A8UJI9, A0A1A8A8E2	41	86	8016	11.367	0.0249188	0.0128245	0.0128245
UP_KW_BIOLOGICAL_PROCESS	KW-0312~Gluconeogenesis	3	1.59574	0.000854967	A0A1A8AUV3, A0A1A8A8E2	41	9	8016	65.1707	0.0253336	0.0128245	0.0128245
GOTERM_MF_DIRECT	GO:0005198~structural molecule activity	7	3.7234	0.000951606	A0A1A7ZSQ8, A0A1A8U504, A0A1A8A657, A0A1A8UXP2, A0A1A8VM23, A0A1A8VD83	164	192	27915	6.2057	0.156688	0.0567792	0.0567792
UP_KW_DOMAIN	KW-0175~Coiled coil	34	18.0851	0.00103702	A0A1A8VAS3, A0A1A8AZR8, A0A1A7ZZ94, A0A1A8A0I7, A0A1A8BAZ5, A0A1A8UDN1, A0A1A7ZUL9, A0A1A8VM23, A0A1A8U030, A0A1A8V5T1, A0A1A8UAH9, A0A1A8VII4, A0A1A8B7T8, A0A1A8UXP2, A0A1A8B437, A0A1A8AR35, A0A1A8V4L8, A0A1A7ZSQ8, A0A1A8UE83, A0A1A8UB89, A0A1A8B0I8, A0A1A8UVJ7, A0A1A8U504, A0A1A8UYF1, A0A1A8A8R5, A0A1A8UZH6, A0A1A8AC38, A0A1A8U2U2, A0A1A8ARU5, A0A1A8A1R0, A0A1A8V2M0, A0A1A8A6A6, A0A1A8UY63, A0A1A7ZZY0, A0A1A8TZH2, A0A1A8A657, A0A1A8A8V3, A0A1A8VE80, A0A1A8U7F0, A0A1A8VD83	100	3872	19562	1.71774	0.0144208	0.0145183	0.0145183
INTERPRO	IPR002364:Quin_OxRdtase/zeta-crystal_CS	3	1.59574	0.00135217	A0A1A8UMS6, A0A1A7ZBG1, A0A1A8UJA9	187	11	36856	53.7521	0.577076	0.0859982	0.0850516
UP_KW_PTM	KW-0597~Phosphoprotein	17	9.04255	0.0016403	A0A1A7ZSQ8, A0A1A8U504, A0A1A8AIA5, A0A1A8VIX8, A0A1A8V0Y2, A0A1A7ZC88, A0A1A8U268, A0A1A8AD89, A0A1A8AXK9, A0A1A8UAH9, A0A1A7ZH10, A0A1A7ZHR1, A0A1A8B7T8, A0A1A8A7S5, A0A1A8TZH2, A0A1A8A657, A0A1A8UZ11, A0A1A8V2I5, A0A1A8UTF0	30	1571	5667	2.04411	0.0178961	0.0196836	0.0196836
GOTERM_BP_DIRECT	GO:0045109~intermediate filament organization	3	1.59574	0.00191686	A0A1A8UE83, A0A1A8UB89, A0A1A7ZZ94, A0A1A8VII4	140	11	23046	44.8948	0.410006	0.26261	0.259735
KEGG_PATHWAY	nfu00010:Glycolysis / Gluconeogenesis	6	3.19149	0.00206055	A0A1A8AUV3, A0A1A8AXH0, A0A1A8AW45, A0A1A8UJI9, A0A1A8A8E2	87	76	7195	6.52904	0.188062	0.145079	0.145079
UP_SEQ_FEATURE	DOMAIN:RRM	8	4.25532	0.00258688	A0A1A7ZDK2, A0A1A8USG5, A0A1A8VBC4, A0A1A8VFS2, A0A1A8AUJ1, A0A1A8A8R5, A0A1A7ZS42, A0A1A8V3Y0, A0A1A8VE80, A0A1A8AND9	170	382	35179	4.33372	0.361166	0.0895062	0.086402
UP_KW_MOLECULAR_FUNCTION	KW-0689~Ribosomal protein	5	2.65957	0.00297777	A0A1A8A164, A0A1A8AVN4, A0A1A8U2R7, A0A1A8U8M9, A0A1A8URL5, A0A1A7ZU82	64	123	12973	8.23996	0.101797	0.0535998	0.0535998
UP_SEQ_FEATURE	DOMAIN:Enoyl reductase (ER)	3	1.59574	0.00371796	A0A1A8UMS6, A0A1A7ZBG1, A0A1A8UJA9	170	19	35179	32.674	0.475025	0.107201	0.103483
INTERPRO	IPR000504:RRM_dom	8	4.25532	0.00381917	A0A1A7ZDK2, A0A1A8USG5, A0A1A8VBC4, A0A1A8VFS2, A0A1A8AUJ1, A0A1A8A8R5, A0A1A7ZS42, A0A1A8V3Y0, A0A1A8VE80, A0A1A8AND9	187	390	36856	4.04289	0.912283	0.220818	0.218387
GOTERM_BP_DIRECT	GO:0006094~gluconeogenesis	3	1.59574	0.00410044	A0A1A8AUV3, A0A1A8A8E2	140	16	23046	30.8652	0.676947	0.374507	0.370406
KEGG_PATHWAY	nfu03010:Ribosome	7	3.7234	0.00430927	A0A1A7ZV10, A0A1A8AVN4, A0A1A8U8M9, A0A1A8U3R2, A0A1A8URL5, A0A1A8AVH6, A0A1A7ZU82	87	129	7195	4.48766	0.353497	0.145079	0.145079
KEGG_PATHWAY	nfu01200:Carbon metabolism	7	3.7234	0.00430927	A0A1A8AUV3, A0A1A8AW45, A0A1A8UJI9, A0A1A8A8E2, A0A1A8AH30, A0A1A8ASH8	87	129	7195	4.48766	0.353497	0.145079	0.145079
GOTERM_CC_DIRECT	GO:0016514~SWI/SNF complex	3	1.59574	0.00496296	A0A1A8V189, A0A1A8VG85, A0A1A8AG54, A0A1A8UP61	162	17	25763	28.0643	0.476276	0.161296	0.158815
GOTERM_MF_DIRECT	GO:0005544~calcium-dependent phospholipid binding	5	2.65957	0.00577159	A0A1A8B3T0, A0A1A8TZG5, A0A1A8AY77, A0A1A8ADA5, A0A1A8UH69, A0A1A8A2U9	164	122	27915	6.97596	0.645167	0.247598	0.247598
UP_SEQ_FEATURE	COMPBIAS:Basic and acidic residues	59	31.383	0.00632344	A0A1A8U2H4, A0A1A7ZJD4, A0A1A8VAS3, A0A1A8A1I8, A0A1A8AVN4, A0A1A8UI57, A0A1A8AI85, A0A1A8B432, A0A1A8V5T1, A0A1A8B1Z6, A0A1A7ZJT2, A0A1A8UXP2, A0A1A8B437, A0A1A8B952, A0A1A8AHN9, A0A1A8AFX3, A0A1A8B0I8, A0A1A8AIA5, A0A1A7ZKC9, A0A1A8UH69, A0A1A8UP61, A0A1A8AA57, A0A1A8U2U2, A0A1A7ZZY0, A0A1A8V727, A0A1A8UNG4, A0A1A8U7F0, A0A1A8VD83, A0A1A8A433, A0A1A8UJA9, A0A1A8UVE2, A0A1A8VFS2, A0A1A8AUJ1, A0A1A8AD89, A0A1A8AND9, A0A1A7ZVJ4, A0A1A8UFF2, A0A1A8UKP9, A0A1A7ZH10, A0A1A8AL76, A0A1A8B7T8, A0A1A8AKB1, A0A1A8A7S5, A0A1A8U8M9, A0A1A7ZU32, A0A1A8UTF0, A0A1A7ZSQ8, A0A1A8UYF1, A0A1A8UFU3, A0A1A8A8R5, A0A1A8UKW3, A0A1A8VIX8, A0A1A8UPY1, A0A1A8UZH6, A0A1A8AG79, A0A1A8U268, A0A1A7ZQA4, A0A1A7ZNC2, A0A1A8BAU9, A0A1A7ZDK2, A0A1A8A6A6, A0A1A8UY63, A0A1A7ZS42, A0A1A8B902, A0A1A8TZH2, A0A1A8B427, A0A1A8AKK8, A0A1A8A657, A0A1A8VE80, A0A1A8B7U2	170	8958	35179	1.36294	0.666272	0.156279	0.150859
SMART	SM00360:RRM	8	4.25532	0.00639567	A0A1A7ZDK2, A0A1A8USG5, A0A1A8VBC4, A0A1A8VFS2, A0A1A8AUJ1, A0A1A8A8R5, A0A1A7ZS42, A0A1A8V3Y0, A0A1A8VE80, A0A1A8AND9	115	365	19051	3.63092	0.560129	0.272882	0.27075
INTERPRO	IPR020843:PKS_ER	3	1.59574	0.00649933	A0A1A8UMS6, A0A1A7ZBG1, A0A1A8UJA9	187	24	36856	24.6364	0.984189	0.246279	0.243568
GOTERM_MF_DIRECT	GO:0003729~mRNA binding	6	3.19149	0.00691615	A0A1A8UD72, A0A1A8AUJ1, A0A1A7ZS42, A0A1A8V3Y0, A0A1A8AA57, A0A1A8AND9	164	203	27915	5.03094	0.711278	0.247598	0.247598
GOTERM_CC_DIRECT	GO:0005829~cytosol	14	7.44681	0.00692455	A0A1A8AIA5, A0A1A8V3Y0, A0A1A8A8E2, A0A1A8AH30, A0A1A7ZB31, A0A1A8AUV3, A0A1A8V643, A0A1A8V2M0, A0A1A7ZH22, A0A1A8V6T6, A0A1A8ALB0, A0A1A8UAY4, A0A1A8AR35, A0A1A7ZU82, A0A1A8AHN9, A0A1A8AKL4	162	952	25763	2.33869	0.594779	0.180038	0.177268
GOTERM_BP_DIRECT	GO:0006412~translation	6	3.19149	0.00707855	A0A1A7ZV10, A0A1A8U8M9, A0A1A8U3R2, A0A1A8URL5, A0A1A8AVH6, A0A1A7ZU82	140	198	23046	4.98831	0.858226	0.421983	0.417362
INTERPRO	IPR035979:RBD_domain_sf	8	4.25532	0.00726295	A0A1A7ZDK2, A0A1A8USG5, A0A1A8VBC4, A0A1A8VFS2, A0A1A8AUJ1, A0A1A8A8R5, A0A1A7ZS42, A0A1A8V3Y0, A0A1A8VE80, A0A1A8AND9	187	440	36856	3.58347	0.990305	0.246279	0.243568
INTERPRO	IPR013149:ADH-like_C	3	1.59574	0.00818394	A0A1A8UMS6, A0A1A7ZBG1, A0A1A8UJA9	187	27	36856	21.899	0.994627	0.246279	0.243568
INTERPRO	IPR012677:Nucleotide-bd_a/b_plait_sf	8	4.25532	0.00836121	A0A1A7ZDK2, A0A1A8USG5, A0A1A8VBC4, A0A1A8VFS2, A0A1A8AUJ1, A0A1A8A8R5, A0A1A7ZS42, A0A1A8V3Y0, A0A1A8VE80, A0A1A8AND9	187	452	36856	3.48833	0.995205	0.246279	0.243568
GOTERM_BP_DIRECT	GO:0006096~glycolytic process	4	2.12766	0.0087549	A0A1A8AUV3, A0A1A8AW45, A0A1A8A8E2	140	70	23046	9.40653	0.910918	0.421983	0.417362
INTERPRO	IPR013154:ADH-like_N	3	1.59574	0.00878444	A0A1A8UMS6, A0A1A7ZBG1, A0A1A8UJA9	187	28	36856	21.1169	0.996345	0.246279	0.243568
SMART	SM00829:PKS_ER	3	1.59574	0.00898949	A0A1A8UMS6, A0A1A7ZBG1, A0A1A8UJA9	115	24	19051	20.7076	0.685213	0.287664	0.285416
KEGG_PATHWAY	nfu00500:Starch and sucrose metabolism	4	2.12766	0.00955825	A0A1A8AUV3, A0A1A8UTW9, A0A1A7ZAE8	87	37	7195	8.94066	0.620927	0.241346	0.241346
UP_SEQ_FEATURE	DOMAIN:Dynamin stalk	2	1.06383	0.00958506	A0A1A8A630	170	2	35179	206.935	0.811039	0.207277	0.200088
INTERPRO	IPR015972:Ribosomal_eL19_dom1	2	1.06383	0.010068	A0A1A7ZV10, A0A1A8U3R2	187	2	36856	197.091	0.998397	0.246279	0.243568
INTERPRO	IPR035476:SIS_PGI_1	2	1.06383	0.010068	A0A1A8AUV3	187	2	36856	197.091	0.998397	0.246279	0.243568
INTERPRO	IPR001672:G6P_Isomerase	2	1.06383	0.010068	A0A1A8AUV3	187	2	36856	197.091	0.998397	0.246279	0.243568
INTERPRO	IPR024975:NOV_C	2	1.06383	0.010068	A0A1A8AFX3, A0A1A8UKW3	187	2	36856	197.091	0.998397	0.246279	0.243568
INTERPRO	IPR033935:Ribosomal_eL19_euk	2	1.06383	0.010068	A0A1A7ZV10, A0A1A8U3R2	187	2	36856	197.091	0.998397	0.246279	0.243568
INTERPRO	IPR018189:Phosphoglucose_isomerase_CS	2	1.06383	0.010068	A0A1A8AUV3	187	2	36856	197.091	0.998397	0.246279	0.243568
INTERPRO	IPR023096:G6P_Isomerase_C	2	1.06383	0.010068	A0A1A8AUV3	187	2	36856	197.091	0.998397	0.246279	0.243568
INTERPRO	IPR035482:SIS_PGI_2	2	1.06383	0.010068	A0A1A8AUV3	187	2	36856	197.091	0.998397	0.246279	0.243568
INTERPRO	IPR038043:SMARCD3_SWIB_dom	2	1.06383	0.010068	A0A1A8V189, A0A1A8VG85, A0A1A8AG54	187	2	36856	197.091	0.998397	0.246279	0.243568
INTERPRO	IPR023638:Ribosomal_eL19_CS	2	1.06383	0.010068	A0A1A7ZV10, A0A1A8U3R2	187	2	36856	197.091	0.998397	0.246279	0.243568
GOTERM_BP_DIRECT	GO:0007155~cell adhesion	8	4.25532	0.0111676	A0A1A8ARC3, A0A1A7ZUL9, A0A1A7ZNC2, A0A1A8V8B7, A0A1A7ZAS1, A0A1A7ZER9, A0A1A8B5V0, A0A1A8U3D9, A0A1A8AL76, A0A1A8V008, A0A1A7ZJ18, A0A1A8AKK8, A0A1A8V727	140	402	23046	3.27591	0.954423	0.421983	0.417362
INTERPRO	IPR003006:Ig/MHC_CS	3	1.59574	0.0113756	A0A1A7ZAH3, A0A1A8AS72, A0A1A8UMQ7, A0A1A8AA07, A0A1A7ZNC2, A0A1A8V727	187	32	36856	18.4773	0.999308	0.26796	0.26501
GOTERM_MF_DIRECT	GO:0004347~glucose-6-phosphate isomerase activity	2	1.06383	0.0116444	A0A1A8AUV3	164	2	27915	170.213	0.877124	0.347392	0.347392
GOTERM_BP_DIRECT	GO:0097202~activation of cysteine-type endopeptidase activity	2	1.06383	0.0120267	A0A1A8UJX5	140	2	23046	164.614	0.964114	0.421983	0.417362
UP_SEQ_FEATURE	DOMAIN:SH3	8	4.25532	0.0123016	A0A1A8B432, A0A1A7ZSQ8, A0A1A7ZJD4, A0A1A8U030, A0A1A8BAZ5, A0A1A7ZKC9, A0A1A8V228, A0A1A8A657, A0A1A8UI57, A0A1A8A433, A0A1A7ZVJ4	170	513	35179	3.22706	0.882506	0.236463	0.228262
GOTERM_BP_DIRECT	GO:0045104~intermediate filament cytoskeleton organization	3	1.59574	0.0123207	A0A1A7ZSQ8, A0A1A8U504, A0A1A8A657	140	28	23046	17.6372	0.966933	0.421983	0.417362
UP_SEQ_FEATURE	DOMAIN:Large ribosomal subunit protein eL19	2	1.06383	0.0143433	A0A1A7ZV10, A0A1A8U3R2	170	3	35179	137.957	0.917862	0.248139	0.239533
UP_KW_MOLECULAR_FUNCTION	KW-0505~Motor protein	4	2.12766	0.0144006	A0A1A8B0I8, A0A1A8A630	64	105	12973	7.72202	0.40678	0.172807	0.172807
INTERPRO	IPR000196:Ribosomal_eL19_dom	2	1.06383	0.0150641	A0A1A7ZV10, A0A1A8U3R2	187	3	36856	131.394	0.999936	0.31936	0.315845
INTERPRO	IPR039547:Ribosomal_eL19	2	1.06383	0.0150641	A0A1A7ZV10, A0A1A8U3R2	187	3	36856	131.394	0.999936	0.31936	0.315845
INTERPRO	IPR035970:60S_ribosomal_eL19_sf	2	1.06383	0.0150641	A0A1A7ZV10, A0A1A8U3R2	187	3	36856	131.394	0.999936	0.31936	0.315845
GOTERM_CC_DIRECT	GO:0022627~cytosolic small ribosomal subunit	3	1.59574	0.0160269	A0A1A8AVN4, A0A1A8AVH6, A0A1A7ZU82	162	31	25763	15.3901	0.87759	0.345761	0.340442
INTERPRO	IPR003585:Neurexin-like	3	1.59574	0.0166078	A0A1A7ZAH3, A0A1A8AS72, A0A1A8B8B9, A0A1A8UMQ7, A0A1A7ZSY7, A0A1A8AA07, A0A1A8UAL5	187	39	36856	15.1608	0.999976	0.335819	0.332123
INTERPRO	IPR001452:SH3_domain	8	4.25532	0.0170519	A0A1A8B432, A0A1A7ZSQ8, A0A1A7ZJD4, A0A1A8U030, A0A1A8BAZ5, A0A1A7ZKC9, A0A1A8V228, A0A1A8A657, A0A1A8UI57, A0A1A8A433, A0A1A7ZVJ4	187	521	36856	3.02635	0.999982	0.335819	0.332123
INTERPRO	IPR011032:GroES-like_sf	3	1.59574	0.0174246	A0A1A8UMS6, A0A1A7ZBG1, A0A1A8UJA9	187	40	36856	14.7818	0.999986	0.335819	0.332123
SMART	SM01416:Ribosomal_L19e	2	1.06383	0.0178455	A0A1A7ZV10, A0A1A8U3R2	115	3	19051	110.441	0.900227	0.433803	0.430414
GOTERM_BP_DIRECT	GO:0001964~startle response	2	1.06383	0.0179861	A0A1A8UJX5	140	3	23046	109.743	0.993203	0.517014	0.511353
GOTERM_BP_DIRECT	GO:0071277~cellular response to calcium ion	3	1.59574	0.0188691	A0A1A8TZG5, A0A1A8AY77, A0A1A8UH69	140	35	23046	14.1098	0.994692	0.517014	0.511353
INTERPRO	IPR019835:SWIB_domain	2	1.06383	0.0200352	A0A1A8V189, A0A1A8VG85, A0A1A8AG54	187	4	36856	98.5455	0.999997	0.374776	0.370651
GOTERM_CC_DIRECT	GO:0005762~mitochondrial large ribosomal subunit	3	1.59574	0.0212776	A0A1A8B0J4, A0A1A8U8M9, A0A1A8URL5	162	36	25763	13.2526	0.938943	0.345761	0.340442
GOTERM_CC_DIRECT	GO:0000502~proteasome complex	3	1.59574	0.0212776	A0A1A8AKB1, A0A1A8AH45, A0A1A8AC38	162	36	25763	13.2526	0.938943	0.345761	0.340442
SMART	SM00294:4.1m	3	1.59574	0.022772	A0A1A7ZAH3, A0A1A8AS72, A0A1A8B8B9, A0A1A8UMQ7, A0A1A7ZSY7, A0A1A8AA07, A0A1A8UAL5	115	39	19051	12.7431	0.947582	0.433803	0.430414
SMART	SM00151:SWIB	2	1.06383	0.0237236	A0A1A8V189, A0A1A8VG85, A0A1A8AG54	115	4	19051	82.8304	0.953728	0.433803	0.430414
UP_SEQ_FEATURE	DOMAIN:CWF21	2	1.06383	0.0237917	A0A1A8AA57	170	5	35179	82.7741	0.984481	0.374178	0.361201
GOTERM_BP_DIRECT	GO:0070527~platelet aggregation	2	1.06383	0.0239098	A0A1A7ZER9, A0A1A7ZUL9, A0A1A8V8B7, A0A1A7ZAS1	140	4	23046	82.3071	0.998713	0.545941	0.539963
GOTERM_BP_DIRECT	GO:0042167~heme catabolic process	2	1.06383	0.0239098	A0A1A8UVJ7, A0A1A8A0N9	140	4	23046	82.3071	0.998713	0.545941	0.539963
INTERPRO	IPR035824:Endophilin_A_SH3	2	1.06383	0.0249813	A0A1A7ZKC9, A0A1A8UI57	187	5	36856	78.8364	1	0.453945	0.448949
UP_KW_CELLULAR_COMPONENT	KW-0963~Cytoplasm	22	11.7021	0.0283584	A0A1A7ZSQ8, A0A1A8USG5, A0A1A8UYF1, A0A1A8AVN4, A0A1A8UJX5, A0A1A7ZUL9, A0A1A8U268, A0A1A8U477, A0A1A8B8J9, A0A1A8V2W3, A0A1A8AVH6, A0A1A7ZB31, A0A1A8VBC4, A0A1A8UTW9, A0A1A7ZJT2, A0A1A8V6T6, A0A1A8ALB0, A0A1A8A657, A0A1A7ZU32, A0A1A8A630, A0A1A8V2I5, A0A1A8UTF0	99	2537	18151	1.58989	0.453452	0.198509	0.179603
GOTERM_CC_DIRECT	GO:0098978~glutamatergic synapse	3	1.59574	0.0283815	A0A1A8U7R8, A0A1A7ZKC9, A0A1A8UI57	162	42	25763	11.3593	0.976316	0.409956	0.403649
INTERPRO	IPR036890:HATPase_C_sf	3	1.59574	0.0295004	A0A1A8AFX3, A0A1A8AIA5, A0A1A8UKW3	187	53	36856	11.1561	1	0.500474	0.494966
GOTERM_BP_DIRECT	GO:0016191~synaptic vesicle uncoating	2	1.06383	0.029798	A0A1A7ZKC9, A0A1A8UI57	140	5	23046	65.8457	0.999756	0.58319	0.576805
GOTERM_BP_DIRECT	GO:0005980~glycogen catabolic process	2	1.06383	0.029798	A0A1A8UTW9, A0A1A7ZAE8	140	5	23046	65.8457	0.999756	0.58319	0.576805
INTERPRO	IPR046348:SIS_dom_sf	2	1.06383	0.0299025	A0A1A8AUV3	187	6	36856	65.697	1	0.500474	0.494966
INTERPRO	IPR008466:PPP1R1A/B/C	2	1.06383	0.0299025	A0A1A8UTF0	187	6	36856	65.697	1	0.500474	0.494966
GOTERM_MF_DIRECT	GO:0097367~carbohydrate derivative binding	2	1.06383	0.0345305	A0A1A8AUV3	164	6	27915	56.7378	0.998146	0.718192	0.718192
INTERPRO	IPR008081:Cytoplasmic_FMR1-int	2	1.06383	0.0347991	A0A1A8UJX5	187	7	36856	56.3117	1	0.53981	0.533869
INTERPRO	IPR036885:SWIB_MDM2_dom_sf	2	1.06383	0.0347991	A0A1A8V189, A0A1A8VG85, A0A1A8AG54	187	7	36856	56.3117	1	0.53981	0.533869
INTERPRO	IPR003121:SWIB_MDM2_domain	2	1.06383	0.0347991	A0A1A8V189, A0A1A8VG85, A0A1A8AG54	187	7	36856	56.3117	1	0.53981	0.533869
GOTERM_CC_DIRECT	GO:0005643~nuclear pore	3	1.59574	0.0349215	A0A1A8UFU3, A0A1A8A6A6, A0A1A7ZQA4, A0A1A8B0A6, A0A1A8USN8, A0A1A8U2U2	162	47	25763	10.1509	0.990157	0.419824	0.413365
GOTERM_MF_DIRECT	GO:0019905~syntaxin binding	3	1.59574	0.035849	A0A1A8UDN1, A0A1A8U477, A0A1A8UH69	164	51	27915	10.0126	0.998548	0.718192	0.718192
UP_SEQ_FEATURE	DOMAIN:DM2	2	1.06383	0.0377957	A0A1A8V189, A0A1A8VG85, A0A1A8AG54	170	8	35179	51.7338	0.998726	0.544888	0.52599
UP_KW_MOLECULAR_FUNCTION	KW-0009~Actin-binding	5	2.65957	0.038292	A0A1A7ZSQ8, A0A1A8B0I8, A0A1A8A657, A0A1A8U7F0, A0A1A7ZNV7	64	262	12973	3.86838	0.75478	0.331767	0.331767
GOTERM_MF_DIRECT	GO:0030170~pyridoxal phosphate binding	4	2.12766	0.0385357	A0A1A8UTW9, A0A1A7ZAE8, A0A1A8AH30, A0A1A8U220	164	127	27915	5.36105	0.999119	0.718192	0.718192
GOTERM_CC_DIRECT	GO:0005743~mitochondrial inner membrane	5	2.65957	0.0385593	A0A1A8U2H4, A0A1A8A1R0, A0A1A8UIJ4, A0A1A7ZXK1, A0A1A8B952	162	202	25763	3.93641	0.993975	0.419824	0.413365
GOTERM_MF_DIRECT	GO:0003723~RNA binding	12	6.38298	0.0401225	A0A1A8USG5, A0A1A7ZV10, A0A1A8VFS2, A0A1A8AUJ1, A0A1A8A8R5, A0A1A8AVN4, A0A1A8V3Y0, A0A1A8U3R2, A0A1A8AND9, A0A1A7ZDK2, A0A1A8VBC4, A0A1A7ZS42, A0A1A8B427, A0A1A8VE80	164	1032	27915	1.97923	0.999344	0.718192	0.718192
GOTERM_CC_DIRECT	GO:1990904~ribonucleoprotein complex	6	3.19149	0.0403579	A0A1A8VBC4, A0A1A8B0J4, A0A1A8AG79, A0A1A8URL5, A0A1A7ZU82, A0A1A8AND9	162	299	25763	3.19125	0.995277	0.419824	0.413365
GOTERM_BP_DIRECT	GO:0010842~retina layer formation	2	1.06383	0.0414689	A0A1A8UJX5	140	7	23046	47.0327	0.999991	0.757499	0.749205
GOTERM_CC_DIRECT	GO:0098793~presynapse	3	1.59574	0.0419824	A0A1A7ZKC9, A0A1A8UIE6, A0A1A8UI57	162	52	25763	9.17486	0.996211	0.419824	0.413365
INTERPRO	IPR041966:LOTUS-like	2	1.06383	0.0445186	A0A1A8AFX3, A0A1A8UKW3	187	9	36856	43.798	1	0.658461	0.651214
INTERPRO	IPR013170:mRNA_splic_Cwf21_dom	2	1.06383	0.0445186	A0A1A8AA57	187	9	36856	43.798	1	0.658461	0.651214
INTERPRO	IPR036028:SH3-like_dom_sf	7	3.7234	0.0458323	A0A1A8B432, A0A1A7ZJD4, A0A1A8U030, A0A1A8BAZ5, A0A1A7ZKC9, A0A1A8V228, A0A1A8UI57, A0A1A8A433, A0A1A7ZVJ4	187	511	36856	2.69988	1	0.662485	0.655194
UP_KW_MOLECULAR_FUNCTION	KW-0413~Isomerase	4	2.12766	0.0460787	A0A1A8AUV3, A0A1A8AW45, A0A1A8A8E2	64	165	12973	4.91402	0.817	0.331767	0.331767
UP_SEQ_FEATURE	DOMAIN:HTH OST-type	2	1.06383	0.0470206	A0A1A8AFX3, A0A1A8UKW3	170	10	35179	41.3871	0.999759	0.58104	0.560888
UP_SEQ_FEATURE	DOMAIN:DUF1899	2	1.06383	0.0470206	A0A1A8V4L8	170	10	35179	41.3871	0.999759	0.58104	0.560888
GOTERM_BP_DIRECT	GO:0030031~cell projection assembly	2	1.06383	0.047252	A0A1A8UJX5	140	8	23046	41.1536	0.999998	0.80919	0.80033
UP_KW_CELLULAR_COMPONENT	KW-0496~Mitochondrion	8	4.25532	0.0484132	A0A1A8U2H4, A0A1A7ZEL2, A0A1A8A1R0, A0A1A8UIJ4, A0A1A7ZJT2, A0A1A8B0J4, A0A1A8UZ11, A0A1A8ASH8	99	614	18151	2.38884	0.647291	0.254169	0.229963
INTERPRO	IPR015505:Coronin	2	1.06383	0.0493418	A0A1A8V4L8	187	10	36856	39.4182	1	0.682203	0.674695
INTERPRO	IPR015048:DUF1899	2	1.06383	0.0493418	A0A1A8V4L8	187	10	36856	39.4182	1	0.682203	0.674695
GOTERM_MF_DIRECT	GO:0048029~monosaccharide binding	2	1.06383	0.0513487	A0A1A8AUV3	164	9	27915	37.8252	0.99992	0.798873	0.798873
SMART	SM01115:cwf21	2	1.06383	0.052595	A0A1A8AA57	115	9	19051	36.8135	0.999008	0.684405	0.679058
GOTERM_BP_DIRECT	GO:0031290~retinal ganglion cell axon guidance	2	1.06383	0.0530004	A0A1A8UJX5	140	9	23046	36.581	1	0.854241	0.844888
GOTERM_MF_DIRECT	GO:0003779~actin binding	7	3.7234	0.0535557	A0A1A8ARC3, A0A1A7ZSQ8, A0A1A8B0I8, A0A1A8UYF1, A0A1A8VG54, A0A1A8A657, A0A1A8U7F0	164	460	27915	2.5902	0.999947	0.798873	0.798873
INTERPRO	IPR025605:OST-HTH/LOTUS_dom	2	1.06383	0.0541407	A0A1A8AFX3, A0A1A8UKW3	187	11	36856	35.8347	1	0.732628	0.724564
UP_SEQ_FEATURE	DOMAIN:GED	2	1.06383	0.0561575	A0A1A8A630	170	12	35179	34.4892	0.999955	0.645541	0.623152
SMART	SM01166:DUF1899	2	1.06383	0.0582669	A0A1A8V4L8	115	10	19051	33.1322	0.99954	0.684405	0.679058
SMART	SM01167:DUF1900	2	1.06383	0.0582669	A0A1A8V4L8	115	10	19051	33.1322	0.99954	0.684405	0.679058
PIR_SUPERFAMILY	PIRSF008153:FMR1_interacting	2	1.06383	0.0582793	A0A1A8UJX5	27	7	3047	32.2434	0.763337	1	1
INTERPRO	IPR003130:GED	2	1.06383	0.0589156	A0A1A8A630	187	12	36856	32.8485	1	0.7647	0.756284
INTERPRO	IPR020850:GED_dom	2	1.06383	0.0589156	A0A1A8A630	187	12	36856	32.8485	1	0.7647	0.756284
UP_SEQ_FEATURE	DOMAIN:CYRIA/CYRIB Rac1 binding	2	1.06383	0.0606933	A0A1A8UJX5	170	13	35179	31.8362	0.99998	0.645541	0.623152
UP_KW_BIOLOGICAL_PROCESS	KW-0254~Endocytosis	3	1.59574	0.0614484	A0A1A8V228, A0A1A8A630	41	81	8016	7.24119	0.850808	0.614484	0.614484
SMART	SM00326:SH3	7	3.7234	0.0616846	A0A1A8B432, A0A1A7ZJD4, A0A1A8U030, A0A1A8BAZ5, A0A1A7ZKC9, A0A1A8V228, A0A1A8UI57, A0A1A8A433, A0A1A7ZVJ4	115	467	19051	2.48314	0.999711	0.684405	0.679058
UP_KW_CELLULAR_COMPONENT	KW-0647~Proteasome	3	1.59574	0.0635681	A0A1A8AKB1, A0A1A8AH45, A0A1A8AC38	99	76	18151	7.23724	0.748232	0.266986	0.241559
INTERPRO	IPR009828:CYRIA/CYRIB_Rac1-bd	2	1.06383	0.0636665	A0A1A8UJX5	187	13	36856	30.3217	1	0.809837	0.800924
UP_SEQ_FEATURE	DOMAIN:Calponin-homology (CH)	4	2.12766	0.0659226	A0A1A8ARC3, A0A1A7ZSQ8, A0A1A8VAS3, A0A1A7ZZY0, A0A1A8A657, A0A1A8U7F0	170	192	35179	4.31115	0.999992	0.645541	0.623152
UP_SEQ_FEATURE	ACT_SITE:Proton donor/acceptor	3	1.59574	0.0671661	A0A1A8A1L8, A0A1A7ZJT2, A0A1A8AW45	170	88	35179	7.05461	0.999994	0.645541	0.623152
SMART	SM00033:CH	4	2.12766	0.0682021	A0A1A8ARC3, A0A1A7ZSQ8, A0A1A8VAS3, A0A1A7ZZY0, A0A1A8A657, A0A1A8U7F0	115	157	19051	4.22066	0.999882	0.684405	0.679058
INTERPRO	IPR000375:Dynamin_stalk	2	1.06383	0.0683935	A0A1A8A630	187	14	36856	28.1558	1	0.811398	0.802468
INTERPRO	IPR019762:Dynamin_GTPase_CS	2	1.06383	0.0683935	A0A1A8A630	187	14	36856	28.1558	1	0.811398	0.802468
INTERPRO	IPR006089:Acyl-CoA_DH_CS	2	1.06383	0.0683935	A0A1A7ZR45, A0A1A8UZ11	187	14	36856	28.1558	1	0.811398	0.802468
INTERPRO	IPR013162:CD80_C2-set	3	1.59574	0.0688923	A0A1A7ZAH3, A0A1A8AS72, A0A1A8B8B9, A0A1A8UMQ7, A0A1A7ZSY7, A0A1A8AA07, A0A1A8UAL5	187	85	36856	6.95615	1	0.811398	0.802468
SMART	SM00302:GED	2	1.06383	0.0695099	A0A1A8A630	115	12	19051	27.6101	0.999901	0.684405	0.679058
INTERPRO	IPR001401:Dynamin_GTPase	2	1.06383	0.0730968	A0A1A8A630	187	15	36856	26.2788	1	0.822681	0.813626
INTERPRO	IPR022812:Dynamin	2	1.06383	0.0730968	A0A1A8A630	187	15	36856	26.2788	1	0.822681	0.813626
INTERPRO	IPR001715:CH_dom	4	2.12766	0.0737308	A0A1A8ARC3, A0A1A7ZSQ8, A0A1A8VAS3, A0A1A7ZZY0, A0A1A8A657, A0A1A8U7F0	187	192	36856	4.10606	1	0.822681	0.813626
GOTERM_MF_DIRECT	GO:0005178~integrin binding	3	1.59574	0.0746439	A0A1A7ZER9, A0A1A8U3D9, A0A1A7ZUL9, A0A1A8V8B7, A0A1A7ZAS1	164	77	27915	6.63169	0.999999	1	1
GOTERM_BP_DIRECT	GO:0051156~glucose 6-phosphate metabolic process	2	1.06383	0.0756517	A0A1A8AUV3	140	13	23046	25.3253	1	1	0.992674
GOTERM_BP_DIRECT	GO:0007269~neurotransmitter secretion	2	1.06383	0.0756517	A0A1A8VIX8, A0A1A8U477, A0A1A8AD89	140	13	23046	25.3253	1	1	0.992674
INTERPRO	IPR048258:Cyclins_cyclin-box	2	1.06383	0.0777765	A0A1A8V189, A0A1A8VG85, A0A1A8AG54	187	16	36856	24.6364	1	0.852859	0.843472
GOTERM_BP_DIRECT	GO:0006397~mRNA processing	4	2.12766	0.0786848	A0A1A7ZS42, A0A1A8AG79, A0A1A8B427, A0A1A8AND9	140	166	23046	3.96661	1	1	0.992674
KEGG_PATHWAY	nfu01230:Biosynthesis of amino acids	4	2.12766	0.0788414	A0A1A8AW45, A0A1A8UJI9, A0A1A8A8E2, A0A1A8AH30	87	84	7195	3.93815	0.99975	1	1
GOTERM_MF_DIRECT	GO:0031720~haptoglobin binding	2	1.06383	0.0841165	A0A1A8U768, A0A1A8V009	164	15	27915	22.6951	1	1	1
GOTERM_MF_DIRECT	GO:0043177~organic acid binding	2	1.06383	0.0841165	A0A1A8U768, A0A1A8V009	164	15	27915	22.6951	1	1	1
INTERPRO	IPR036872:CH_dom_sf	4	2.12766	0.0848282	A0A1A8ARC3, A0A1A7ZSQ8, A0A1A8VAS3, A0A1A7ZZY0, A0A1A8A657, A0A1A8U7F0	187	204	36856	3.86453	1	0.914419	0.904354
SMART	SM00053:DYNc	2	1.06383	0.0861254	A0A1A8A630	115	15	19051	22.0881	0.99999	0.787432	0.78128
INTERPRO	IPR011989:ARM-like	6	3.19149	0.0873971	A0A1A8V2M0, A0A1A8AKB1, A0A1A8V2X2, A0A1A8B0A6, A0A1A8USN8, A0A1A8V2I5, A0A1A8AR35, A0A1A8AHN9	187	465	36856	2.54311	1	0.925481	0.915295
GOTERM_CC_DIRECT	GO:0031838~haptoglobin-hemoglobin complex	2	1.06383	0.0897708	A0A1A8U768, A0A1A8V009	162	15	25763	21.2041	0.999995	0.723681	0.712547
GOTERM_CC_DIRECT	GO:0008540~proteasome regulatory particle, base subcomplex	2	1.06383	0.0897708	A0A1A8AKB1, A0A1A8AC38	162	15	25763	21.2041	0.999995	0.723681	0.712547
GOTERM_CC_DIRECT	GO:0043209~myelin sheath	2	1.06383	0.0897708	A0A1A8AIA5, A0A1A8A4E7	162	15	25763	21.2041	0.999995	0.723681	0.712547
INTERPRO	IPR019747:FERM_CS	3	1.59574	0.0910318	A0A1A7ZER9, A0A1A8UYF1, A0A1A7ZUL9, A0A1A8V8B7, A0A1A7ZAS1	187	100	36856	5.91273	1	0.925481	0.915295
INTERPRO	IPR021790:PTBP1-like_RRM2	2	1.06383	0.091675	A0A1A7ZS42, A0A1A8AND9	187	19	36856	20.7464	1	0.925481	0.915295
INTERPRO	IPR006536:HnRNP-L/PTB	2	1.06383	0.091675	A0A1A7ZS42, A0A1A8AND9	187	19	36856	20.7464	1	0.925481	0.915295
GOTERM_CC_DIRECT	GO:0005737~cytoplasm	37	19.6809	0.0946352	A0A1A8UD72, A0A1A8AZR8, A0A1A8USG5, A0A1A8AXH0, A0A1A8UJX5, A0A1A7ZUL9, A0A1A8B8J9, A0A1A8UI57, A0A1A8VBC4, A0A1A8B3T0, A0A1A8V6T6, A0A1A8ALB0, A0A1A8U9M7, A0A1A7ZU32, A0A1A8AW98, A0A1A8A2U9, A0A1A8UAY4, A0A1A8USN8, A0A1A8UTF0, A0A1A8ARC3, A0A1A7ZSQ8, A0A1A8U989, A0A1A8B0I8, A0A1A8UYF1, A0A1A7ZKC9, A0A1A8V0Y2, A0A1A7Z9L6, A0A1A8U268, A0A1A8AXK9, A0A1A8V2W3, A0A1A8B0A6, A0A1A8BAU9, A0A1A8V189, A0A1A8V643, A0A1A8UTW9, A0A1A8B803, A0A1A8A657, A0A1A7ZAE8, A0A1A8ADA5, A0A1A8A630	162	4648	25763	1.26595	0.999998	0.723681	0.712547
INTERPRO	IPR035090:Pyridoxal_P_attach_site	2	1.06383	0.0962614	A0A1A8UTW9, A0A1A7ZAE8	187	20	36856	19.7091	1	0.94188	0.931514
INTERPRO	IPR011833:Glycg_phsphrylas	2	1.06383	0.0962614	A0A1A8UTW9, A0A1A7ZAE8	187	20	36856	19.7091	1	0.94188	0.931514
GOTERM_BP_DIRECT	GO:1901135~carbohydrate derivative metabolic process	2	1.06383	0.0977651	A0A1A8AUV3	140	17	23046	19.3664	1	1	0.992674
INTERPRO	IPR013106:Ig_V-set	5	2.65957	0.0995349	A0A1A7ZAH3, A0A1A8AS72, A0A1A8B8B9, A0A1A8UMQ7, A0A1A7ZSY7, A0A1A8AKK8, A0A1A8AA07, A0A1A8UAL5, A0A1A7ZNC2, A0A1A8V727	187	347	36856	2.83993	1	0.957082	0.946548

### Sheet: Ontologies 7.5m DOWN in appaKO 
Category	Term	Count	%	PValue	Genes	List Total	Pop Hits	Pop Total	Fold Enrichment	Bonferroni	Benjamini	FDR
GOTERM_CC_DIRECT	GO:0005829~cytosol	42	9.05172	4.04e-10	A0A1A8UB53, A0A1A7ZAB8, A0A1A8UE11, A0A1A8V092, A0A1A8V5A8, A0A1A7ZMF8, A0A1A7ZE16, A0A1A8VEK7, A0A1A8V8Z3, A0A1A8U6A6, A0A1A8A4Y0, A0A1A8AL11, A0A1A8U1A7, A0A1A8UW56, A0A1A8UTT9, A0A1A8UZ13, A0A1A8B853, A0A1A8U0E6, A0A1A8B895, A0A1A8ABV5, A0A1A8ULB6, A0A1A8AC73, A0A1A8B3K5, A0A1A8ULW1, A0A1A8AY02, A0A1A8VEN0, A0A1A8A7T9, A0A1A8TYW2, A0A1A8AC59, A0A1A8AZK8, A0A1A8U089, A0A1A7ZGZ3, A0A1A7ZW09, A0A1A7ZXK3, A0A1A8B2Q2, A0A1A8ALM2, A0A1A7ZQY4, A0A1A8UQU6, A0A1A8ATY3, A0A1A8UFC2, A0A1A8UXU3, A0A1A8U5H9, A0A1A8U3F8, A0A1A8B9S4, A0A1A8A6X9, A0A1A8UV69, A0A1A8U8H3, A0A1A8TZP7	370	952	25763	3.0719	8.45e-08	8.45e-08	8.09e-08
GOTERM_CC_DIRECT	GO:0005737~cytoplasm	115	24.7845	1.17e-09	A0A1A7ZDY6, A0A1A8AF25, A0A1A8V092, A0A1A8U1N2, A0A1A8AI87, H2DQU4, A0A1A8UK12, A0A1A7ZDH0, A0A1A8ALV8, A0A1A8ANZ8, A0A1A8V5T5, A0A1A8VHA0, A0A1A7ZHH2, A0A1A8UBY3, A0A1A8ADF5, A0A1A7ZHH0, A0A1A8TXW8, A0A1A8B3K5, A0A1A8AGN0, A0A1A8U9W1, A0A1A8US82, A0A1A7ZD05, A0A1A8A992, A0A1A7ZZD4, A0A1A8UUU2, A0A1A8AU80, A0A1A8VCW2, A0A1A8AQ03, A0A1A8B203, A0A1A8ANK0, A0A1A8AE60, A0A1A8V7E5, A0A1A8VI87, A0A1A8UPA8, A0A1A7ZZJ4, A0A1A8A7C1, A0A1A8BBN3, A0A1A8B8B0, A0A1A8A5W3, A0A1A8UQ32, A0A1A7ZFZ9, A0A1A8UP14, A0A1A8AG17, A0A1A8AFP5, A0A1A7ZYX0, A0A1A8V0H0, A0A1A8AXT4, A0A1A8UXJ0, A0A1A8AW29, A0A1A8B706, A0A1A8V8F5, A0A1A8ARA9, A0A1A8UDQ4, A0A1A7ZRC2, A0A1A8ARA8, A0A1A7ZVK7, A0A1A8U4S3, A0A1A8B9E5, A0A1A7ZBK2, A0A1A7ZJS5, A0A1A8URU6, A0A1A7ZCU8, A0A1A8U5D5, A0A1A8UKG3, A0A1A8A735, A0A1A7ZYY2, A0A1A8UT07, A0A1A8UUK2, A0A1A8AKK5, A0A1A8URC1, A0A1A8B4H5, A0A1A8BA16, A0A1A8A9E2, A0A1A7ZMF8, A0A1A8A3I9, A0A1A8A7Y1, A0A1A7ZMV5, A0A1A8A8B7, A0A1A7ZAN3, A0A1A8UHH4, A0A1A8VEG9, A0A1A8ALJ8, A0A1A8VJI8, A0A1A8AVN0, A0A1A8ABF9, A0A1A8A8S1, A0A1A8B6T3, A0A1A8BAS4, A0A1A7ZZ01, A0A1A8VFX5, A0A1A8B3G1, A0A1A8VEN0, A0A1A8U089, A0A1A8AB78, A0A1A8V7S3, A0A1A7ZR00, A0A1A7ZPM0, A0A1A8UDX1, A0A1A8ACA2, A0A1A7ZJF5, A0A1A8UF92, A0A1A8VG82, A0A1A8AC65, A0A1A8VG84, A0A1A7ZPR7, A0A1A8VA47, A0A1A8B5P7, A0A1A7ZSH6, A0A1A8UAH0, A0A1A8AA26, A0A1A8AFU5, A0A1A7ZYT9, A0A1A8UZA4, A0A1A8U572, A0A1A8AVD1, A0A1A7ZJV6, A0A1A8ADH3, A0A1A7ZH14, A0A1A8UBB5, A0A1A8A4Y1, A0A1A7ZR57, A0A1A8UYX9, A0A1A8U0E6, A0A1A7Z7Y1, A0A1A7ZDC9, A0A1A7ZX25, A0A1A8AX06, A0A1A8A8R8, A0A1A7Z712, A0A1A7ZSA1, A0A1A7ZVG4, A0A1A8AET6, A0A1A7ZSI6, A0A1A7ZGZ3, A0A1A7ZW09, A0A1A8A4Z8, A0A1A8ATY3, A0A1A8B064, A0A1A7ZG88, A0A1A8A6V9	370	4648	25763	1.72277	2.44e-07	1.22e-07	1.17e-07
UP_KW_CELLULAR_COMPONENT	KW-0963~Cytoplasm	65	14.0086	5.75e-09	A0A1A8URC1, A0A1A8B4H5, A0A1A8TZ98, A0A1A7ZDY6, A0A1A8UEV9, A0A1A8U1N2, H2DQU4, A0A1A7ZMF8, A0A1A8A7Y1, A0A1A7ZAN3, A0A1A8V5T5, A0A1A8ANZ8, A0A1A8VEG9, A0A1A8ALJ8, A0A1A7ZS93, A0A1A7ZEJ3, A0A1A8A8S1, A0A1A7ZHH0, A0A1A8BAS4, A0A1A7ZZ01, A0A1A8VFX5, A0A1A8TXW8, A0A1A8B3K5, A0A1A8VEN0, A0A1A8UI02, A0A1A8U089, A0A1A7ZD05, A0A1A8B322, A0A1A7ZZD4, A0A1A8A472, A0A1A8UQU6, A0A1A8AU80, A0A1A8V7S3, A0A1A8UV69, A0A1A8ACA2, A0A1A8VG82, A0A1A8AE60, A0A1A8VA47, A0A1A7ZPR7, A0A1A8B5P7, A0A1A7ZSH6, A0A1A8A7C1, A0A1A8AFU5, A0A1A8BBN3, A0A1A8B8B0, A0A1A8UZA4, A0A1A8VCI7, A0A1A8UQ32, A0A1A7ZH14, A0A1A8ADH3, A0A1A7ZFZ9, A0A1A8UBB5, A0A1A7ZG78, A0A1A8AFP5, A0A1A7ZYX0, A0A1A8ABD9, A0A1A8UYX9, A0A1A8B653, A0A1A8B895, A0A1A8ABV5, A0A1A7ZDC9, A0A1A7ZX25, A0A1A8VGT3, A0A1A7Z712, A0A1A8ARA9, A0A1A8UDQ4, A0A1A8TYW2, A0A1A8U4S3, A0A1A8B9E5, A0A1A8AM71, A0A1A8UTU0, A0A1A8A4Z8, A0A1A8AMS6, A0A1A7ZJS5, A0A1A8ATY3, A0A1A8B064, A0A1A8UUK2	223	2537	18151	2.0854	1.78e-07	1.78e-07	1.49e-07
GOTERM_CC_DIRECT	GO:0005783~endoplasmic reticulum	24	5.17241	8.08e-08	A0A1A8A5K7, A0A1A7ZT19, A0A1A8VEU4, A0A1A8A8K0, A0A1A8VH44, A0A1A8U236, A0A1A8U251, A0A1A7ZE16, A0A1A8VEK7, A0A1A8V2V7, A0A1A8VKG0, A0A1A8AJN1, A0A1A8UXT2, A0A1A8B438, A0A1A8A7F1, A0A1A7ZGA4, A0A1A8UE40, A0A1A8VEN0, A0A1A8ARI2, A0A1A8VE57, A0A1A8AHR2, A0A1A8B322, A0A1A8UP65, A0A1A8U1U1, A0A1A8UQU6, A0A1A8ATY3, A0A1A7ZAQ5, A0A1A7Z8A1, A0A1A8AKC0, A0A1A8UMC0, A0A1A8V2K5, A0A1A8AYW1	370	431	25763	3.87729	1.69e-05	5.63e-06	5.39e-06
GOTERM_CC_DIRECT	GO:0005764~lysosome	14	3.01724	1.82e-07	A0A1A8B3D2, A0A1A7ZT19, A0A1A8UAK0, A0A1A8VI87, A0A1A8A071, A0A1A8B7H7, A0A1A7ZBK2, A0A1A8A472, A0A1A8V7T1, A0A1A8V996, A0A1A8AN97, A0A1A7ZAK2, A0A1A8V7Y9, A0A1A8UMC0, A0A1A8ULC4	370	145	25763	6.72287	3.81e-05	9.52e-06	9.11e-06
INTERPRO	IPR008042:Retrotrans_Pao	6	1.2931	3.59e-07	A0A1A8V6P1, A0A1A8AL85	463	13	36856	36.7397	0.000514	0.000271	0.000266
INTERPRO	IPR027417:P-loop_NTPase	49	10.5603	3.78e-07	A0A1A8UK12, A0A1A7ZWE9, A0A1A8A8B7, A0A1A8VHA0, A0A1A7Z8Y2, A0A1A8ALJ8, A0A1A8AVN0, A0A1A8B8T4, A0A1A8ABF9, A0A1A8UYR5, A0A1A8B6T3, A0A1A7ZHH0, A0A1A8BAS4, A0A1A8V4D5, A0A1A7ZRQ6, A0A1A8AYU7, A0A1A8A082, A0A1A8AGN0, A0A1A8AZK8, A0A1A8U089, A0A1A8V285, A0A1A7ZD05, A0A1A8A472, A0A1A8VGJ7, A0A1A8VCW2, A0A1A8ULC4, A0A1A8B203, A0A1A8AL85, A0A1A8V2X1, A0A1A8A7C1, A0A1A8AA26, A0A1A8A8E3, A0A1A8AVD1, A0A1A8VEI4, A0A1A8UN12, A0A1A8UQ32, A0A1A8ADH3, A0A1A7ZFZ9, A0A1A8UP14, A0A1A7ZF99, A0A1A8AX06, A0A1A8A8R8, A0A1A8VET6, A0A1A8ARA9, A0A1A7ZRC2, A0A1A8U103, A0A1A8UTU0, A0A1A8UP01, A0A1A8U5D5, A0A1A8A216, A0A1A8UT07, A0A1A8UUK2, A0A1A7ZR63	463	1749	36856	2.23015	0.000541	0.000271	0.000266
UP_KW_MOLECULAR_FUNCTION	KW-0436~Ligase	16	3.44828	1.03e-06	A0A1A8UF92, A0A1A7ZJF5, A0A1A7ZJE0, A0A1A8ULW1, A0A1A8V092, A0A1A8AET6, A0A1A8A5W3, A0A1A8UFC0, A0A1A8V5T5, A0A1A7ZHH2, A0A1A8U3F8, A0A1A8AIE4, A0A1A8AKC0, A0A1A8V6S8, A0A1A8UZ13, A0A1A8U3M9	191	224	12973	4.85153	5.98e-05	5.98e-05	5.67e-05
GOTERM_CC_DIRECT	GO:0005739~mitochondrion	27	5.81897	1.2e-06	A0A1A8V5K8, A0A1A7ZAB8, A0A1A8B3F0, A0A1A8AA26, A0A1A8AXL9, A0A1A8V550, A0A1A7ZKV0, A0A1A8U6E9, A0A1A8UP14, A0A1A8VKG0, A0A1A7ZHH0, A0A1A7ZA92, A0A1A8B3G1, A0A1A8VEN0, A0A1A8U7Q1, A0A1A8UWD3, A0A1A7ZC75, A0A1A8U6Q0, A0A1A8AET6, A0A1A8V161, A0A1A8VHP5, A0A1A8A8N9, A0A1A7ZGZ3, A0A1A7ZXK3, A0A1A8V3S2, A0A1A8ATY3, A0A1A7ZAQ5, A0A1A8V667, A0A1A8U1F9, A0A1A8UV69, A0A1A7ZGI5, A0A1A8UT07, A0A1A8A655	370	619	25763	3.03716	0.00025	5e-05	4.78e-05
INTERPRO	IPR036291:NAD(P)-bd_dom_sf	19	4.09483	1.49e-06	A0A1A8UB53, A0A1A8A7T9, A0A1A8A1K6, A0A1A7Z8K4, A0A1A8VH44, A0A1A8U236, A0A1A8AHZ9, A0A1A8V293, A0A1A8AB78, A0A1A8A3C4, A0A1A8UL15, A0A1A8UT42, A0A1A7ZF39, A0A1A8AEJ3, A0A1A8B064, A0A1A8A4Y0, A0A1A8U1A7, A0A1A8UTT9, A0A1A8U1F9, A0A1A7ZEI1, A0A1A8V0G4	463	374	36856	4.04398	0.00213412	0.000712	0.0007
INTERPRO	IPR005312:DUF1759	6	1.2931	2.27e-06	A0A1A8V6P1, A0A1A8AL85	463	18	36856	26.5342	0.00324507	0.000813	0.000798
GOTERM_BP_DIRECT	GO:0006886~intracellular protein transport	19	4.09483	1.42e-05	A0A1A8A7F1, A0A1A8UYF0, A0A1A8U549, A0A1A8U624, A0A1A8VGT3, A0A1A8U1N2, A0A1A8AC59, A0A1A8U361, A0A1A7ZD05, A0A1A7ZJQ2, A0A1A8AMS6, A0A1A8B6Z0, A0A1A8UW56, A0A1A8B9S4, A0A1A7Z883, A0A1A7ZS93, A0A1A8B853, A0A1A8B203, A0A1A8B6T3, A0A1A8VCW2, A0A1A8V949	380	338	23046	3.40917	0.00740505	0.00565936	0.00558346
GOTERM_MF_DIRECT	GO:0003756~protein disulfide isomerase activity	6	1.2931	1.64e-05	A0A1A8U1U1, A0A1A8UE40, A0A1A8V2V7, A0A1A8VEU4, A0A1A7Z8A1, A0A1A8UZU1, A0A1A7ZYP9, A0A1A8B438	403	23	27915	18.0699	0.00631651	0.00373311	0.0037041
GOTERM_BP_DIRECT	GO:0043434~response to peptide hormone	5	1.07759	2.17e-05	A0A1A8URC1, A0A1A8VG82, A0A1A7ZZD4, A0A1A7ZX25, A0A1A8VFX5, A0A1A7ZPR7, A0A1A8BBN3, A0A1A8A8S1, A0A1A8UZA4	380	11	23046	27.567	0.0112765	0.00565936	0.00558346
GOTERM_MF_DIRECT	GO:0003924~GTPase activity	22	4.74138	2.76e-05	A0A1A8A8R8, A0A1A8V4D5, A0A1A8VET6, A0A1A8ARA9, A0A1A8U103, A0A1A8AZK8, A0A1A8V2X1, A0A1A8A8E3, A0A1A8UK12, A0A1A8AVD1, A0A1A7ZD05, A0A1A8VEI4, A0A1A8A472, A0A1A8A8B7, A0A1A7ZF99, A0A1A7Z8Y2, A0A1A8U5D5, A0A1A8B8T4, A0A1A8B203, A0A1A8B6T3, A0A1A8VCW2, A0A1A8ULC4, A0A1A7ZR63, A0A1A7ZHH0	403	523	27915	2.91376	0.0105827	0.00373311	0.0037041
GOTERM_MF_DIRECT	GO:0017064~fatty acid amide hydrolase activity	4	0.862069	2.9e-05	A0A1A8AX82, A0A1A8V7W1, A0A1A8ADG5, A0A1A8V996, A0A1A8AN97, A0A1A8UH02	403	5	27915	55.4144	0.011137	0.00373311	0.0037041
INTERPRO	IPR017937:Thioredoxin_CS	6	1.2931	3.93e-05	A0A1A8U1U1, A0A1A8UE40, A0A1A8V2V7, A0A1A8VEU4, A0A1A7Z8A1, A0A1A8UZU1, A0A1A7ZYP9, A0A1A8B438	463	31	36856	15.407	0.0547981	0.00968665	0.00951765
UP_KW_CELLULAR_COMPONENT	KW-0647~Proteasome	8	1.72414	3.98e-05	A0A1A8B322, A0A1A7ZQY4, A0A1A8V8F5, A0A1A7ZDY6, A0A1A8V0H0, A0A1A8ARA8, A0A1A8AGP2, A0A1A7ZR00, A0A1A8A6X9	223	76	18151	8.56785	0.00123305	0.000617	0.000517
INTERPRO	IPR014729:Rossmann-like_a/b/a_fold	8	1.72414	4.06e-05	A0A1A8UF92, A0A1A8V0Q1, A0A1A8A5W3, A0A1A8V5T5, A0A1A8ULW1, A0A1A8AYG8, A0A1A8ADC6, A0A1A8UZ13	463	74	36856	8.60569	0.0564643	0.00968665	0.00951765
GOTERM_BP_DIRECT	GO:0006888~ER to Golgi vesicle-mediated transport	10	2.15517	4.08e-05	A0A1A7ZGA4, A0A1A8A7F1, A0A1A8AMS6, A0A1A7ZBJ4, A0A1A8VGT3, A0A1A8UW56, A0A1A8B9S4, A0A1A8U1N2, A0A1A8B1M5, A0A1A8AC59, A0A1A8UB94	380	100	23046	6.06474	0.0211028	0.00597298	0.00589288
GOTERM_BP_DIRECT	GO:0007259~JAK-STAT cascade	5	1.07759	4.58e-05	A0A1A8URC1, A0A1A8VG82, A0A1A7ZZD4, A0A1A7ZX25, A0A1A8VFX5, A0A1A7ZPR7, A0A1A8BBN3, A0A1A8A8S1, A0A1A8UZA4	380	13	23046	23.3259	0.023654	0.00597298	0.00589288
KEGG_PATHWAY	nfu01100:Metabolic pathways	84	18.1034	5.4e-05	A0A1A7ZAB8, A0A1A8UE11, A0A1A8B3F0, A0A1A7ZHY2, A0A1A8VH44, A0A1A8U236, A0A1A8A071, A0A1A7ZQB4, A0A1A8A9E2, A0A1A8BBG7, A0A1A8V8Z3, A0A1A7ZMV5, A0A1A7ZKV0, A0A1A8V6V5, A0A1A8AN97, A0A1A8U1A7, A0A1A8UXT2, A0A1A8V8R2, A0A1A7ZHH2, A0A1A8AWT2, A0A1A8B9Z7, A0A1A8VDZ3, A0A1A8UX37, A0A1A8APG6, A0A1A8B3G1, A0A1A8VE57, A0A1A8UWD3, A0A1A8ULW1, A0A1A8VEN0, A0A1A7ZN40, A0A1A8UQ45, A0A1A8UFC2, A0A1A7ZAK2, A0A1A8AWD8, A0A1A7ZHQ1, A0A1A8U1F9, A0A1A8ADC6, A0A1A8ANK0, A0A1A8UB53, A0A1A8VF62, A0A1A8VC03, A0A1A8U4R5, A0A1A8A1K6, A0A1A8UI31, A0A1A8AFQ5, A0A1A8VG01, A0A1A8UAH0, A0A1A8U0N0, A0A1A8AFU5, A0A1A8V5A8, A0A1A7ZVN5, A0A1A8AA26, A0A1A7ZUL4, A0A1A8AXL9, A0A1A8AGS1, A0A1A8U251, A0A1A8V550, A0A1A8A5W3, A0A1A8UL15, A0A1A7ZBJ4, A0A1A8AW91, A0A1A8U6E9, A0A1A8UP14, A0A1A8A4Y0, A0A1A7ZCL0, A0A1A8UGD2, A0A1A7ZE35, A0A1A8V996, A0A1A8VA90, A0A1A8V8T8, A0A1A8V6P7, A0A1A7ZA92, A0A1A8TWW9, A0A1A8AHR2, A0A1A8AM71, A0A1A8AHZ9, A0A1A8AA35, A0A1A8AQ66, A0A1A7ZEM2, A0A1A8UP01, A0A1A8UT42, A0A1A8A374, A0A1A8ATY3, A0A1A8V9Y5, A0A1A8V667, A0A1A8U4F9, A0A1A8A6V9, A0A1A8AKC0, A0A1A7ZEI1, A0A1A8U8J4, A0A1A8UT07, A0A1A8AKK5, A0A1A8A655	238	1716	7195	1.47984	0.00742333	0.00745082	0.00701888
GOTERM_BP_DIRECT	GO:0006457~protein folding	10	2.15517	7.47e-05	A0A1A8ULB6, A0A1A8U1U1, A0A1A8UE40, A0A1A8V2V7, A0A1A8V7F4, A0A1A8AJN1, A0A1A7Z8A1, A0A1A8AXT4, A0A1A8B438, A0A1A8AJK7, A0A1A7ZW09, A0A1A8AZI2	380	108	23046	5.6155	0.0383354	0.00780266	0.00769803
INTERPRO	IPR005225:Small_GTP-bd_dom	14	3.01724	7.8e-05	A0A1A8V4D5, A0A1A8VET6, A0A1A8ARA9, A0A1A8AZK8, A0A1A8V2X1, A0A1A7ZD05, A0A1A8A8B7, A0A1A7ZF99, A0A1A7Z8Y2, A0A1A8B203, A0A1A8B6T3, A0A1A8VCW2, A0A1A8ULC4	463	287	36856	3.88305	0.105816	0.015977	0.0156983
SMART	SM00175:RAB	13	2.80172	0.000159	A0A1A7ZD05, A0A1A8A8B7, A0A1A7ZF99, A0A1A8V4D5, A0A1A8VET6, A0A1A7Z8Y2, A0A1A8ARA9, A0A1A8V2X1, A0A1A8B203, A0A1A8B6T3, A0A1A8VCW2, A0A1A8ULC4	230	281	19051	3.83201	0.0312281	0.0297746	0.0291791
GOTERM_MF_DIRECT	GO:0005525~GTP binding	26	5.60345	0.000195	A0A1A8V2X1, A0A1A8A8E3, A0A1A8UK12, A0A1A8AVD1, A0A1A8UN12, A0A1A8VEI4, A0A1A8UP14, A0A1A8A8B7, A0A1A7ZF99, A0A1A7Z8Y2, A0A1A8B8T4, A0A1A8B6T3, A0A1A7ZHH0, A0A1A8V4D5, A0A1A8VET6, A0A1A8AYU7, A0A1A8ARA9, A0A1A8AGN0, A0A1A8U103, A0A1A8AZK8, A0A1A8V285, A0A1A7ZD05, A0A1A8A472, A0A1A8B203, A0A1A8VCW2, A0A1A8ULC4, A0A1A7ZR63	403	782	27915	2.30303	0.0725473	0.0188265	0.0186802
UP_KW_MOLECULAR_FUNCTION	KW-0143~Chaperone	9	1.93966	0.000197	A0A1A8ULB6, A0A1A8AXI1, A0A1A7ZQY4, A0A1A8UQU6, A0A1A8V7F4, A0A1A8AJN1, A0A1A7Z8A1, A0A1A8AXT4, A0A1A8AJK7	191	109	12973	5.60819	0.011337	0.0057003	0.00540545
KEGG_PATHWAY	nfu03050:Proteasome	9	1.93966	0.00023	A0A1A8B322, A0A1A8V7S3, A0A1A8V8F5, A0A1A7ZDY6, A0A1A8V0H0, A0A1A8ARA8, A0A1A8AGP2, A0A1A7ZR00, A0A1A8A6X9, A0A1A8UYX9	238	51	7195	5.3349	0.031268	0.0145581	0.0137141
GOTERM_BP_DIRECT	GO:0006098~pentose-phosphate shunt	4	0.862069	0.000232	A0A1A8UB53, A0A1A8A4Y0, A0A1A8U1A7, A0A1A8VH44, A0A1A8UAH0	380	8	23046	30.3237	0.114461	0.0202187	0.0199476
GOTERM_MF_DIRECT	GO:0004364~glutathione transferase activity	5	1.07759	0.000252	A0A1A8U251, A0A1A8APG6, A0A1A8AHR2, A0A1A8AKK5	403	22	27915	15.7427	0.0928283	0.0194822	0.0193308
UP_KW_LIGAND	KW-0342~GTP-binding	19	4.09483	0.000258	A0A1A8A8R8, A0A1A8AYU7, A0A1A8ARA9, A0A1A8U103, A0A1A8AZK8, A0A1A8V2X1, A0A1A8A8E3, A0A1A8UK12, A0A1A8AVD1, A0A1A7ZD05, A0A1A8UN12, A0A1A8VEI4, A0A1A8A472, A0A1A8A8B7, A0A1A8U5D5, A0A1A8B8T4, A0A1A8B203, A0A1A8B6T3, A0A1A8VCW2, A0A1A7ZR63, A0A1A7ZHH0	141	480	9417	2.64366	0.00744357	0.00747045	0.00721284
INTERPRO	IPR036249:Thioredoxin-like_sf	11	2.37069	0.000275	A0A1A8UE40, A0A1A8APG6, A0A1A8VEU4, A0A1A7ZYP9, A0A1A7ZE16, A0A1A8VEK7, A0A1A8U1U1, A0A1A8V2V6, A0A1A8V2V7, A0A1A7Z8A1, A0A1A8UZU1, A0A1A8B438, A0A1A8AKK5	463	204	36856	4.2923	0.325494	0.0477048	0.0468725
SMART	SM00178:SAR	6	1.2931	0.000298	A0A1A7ZD05, A0A1A8ARA9, A0A1A8B203, A0A1A8B6T3, A0A1A8VCW2	230	49	19051	10.1425	0.0578192	0.0297746	0.0291791
UP_SEQ_FEATURE	DOMAIN:Thioredoxin	7	1.50862	0.000299	A0A1A7ZE16, A0A1A8VEK7, A0A1A8U1U1, A0A1A8UE40, A0A1A8V2V7, A0A1A8VEU4, A0A1A7Z8A1, A0A1A8UZU1, A0A1A7ZYP9, A0A1A8B438	404	79	35179	7.71566	0.11015	0.0538009	0.0528352
INTERPRO	IPR040676:DUF5641	4	0.862069	0.0003	A0A1A8V6P1	463	11	36856	28.9464	0.349105	0.0477048	0.0468725
KEGG_PATHWAY	nfu00480:Glutathione metabolism	10	2.15517	0.000316	A0A1A8U251, A0A1A8UB53, A0A1A8APG6, A0A1A8ATY3, A0A1A7ZAB8, A0A1A8A4Y0, A0A1A8VEN0, A0A1A8U1A7, A0A1A8A6V9, A0A1A8AHR2, A0A1A8AKK5	238	67	7195	4.5121	0.0427409	0.0145581	0.0137141
UP_SEQ_FEATURE	DOMAIN:RZ-type	3	0.646552	0.00039	A0A1A8UQ32, A0A1A8ADH3, A0A1A8U089	404	3	35179	87.0767	0.141039	0.0538009	0.0528352
UP_SEQ_FEATURE	REPEAT:Solcar	8	1.72414	0.000414	A0A1A8U7T9, A0A1A8A4I5, A0A1A8UUJ8, A0A1A8UV22, A0A1A7ZC75, A0A1A7ZUH5, A0A1A8V7N1, A0A1A8AFG9, A0A1A8ALH0	404	117	35179	5.95396	0.149079	0.0538009	0.0528352
INTERPRO	IPR046439:ZF_RZ_dom	3	0.646552	0.000466	A0A1A8UQ32, A0A1A8ADH3, A0A1A8U089	463	3	36856	79.6026	0.487584	0.0497884	0.0489198
SMART	SM00964:STAT_int	5	1.07759	0.000496	A0A1A8URC1, A0A1A8VG82, A0A1A7ZZD4, A0A1A7ZX25, A0A1A8VFX5, A0A1A7ZPR7, A0A1A8BBN3, A0A1A8A8S1, A0A1A8UZA4	230	31	19051	13.3597	0.0944403	0.0330591	0.032398
GOTERM_BP_DIRECT	GO:0016192~vesicle-mediated transport	14	3.01724	0.000515	A0A1A7ZZ01, A0A1A8TXW8, A0A1A8UYF0, A0A1A8U549, A0A1A8U624, A0A1A8VGT3, A0A1A8U1N2, A0A1A8AC59, A0A1A7ZD05, A0A1A7ZJQ2, A0A1A7Z883, A0A1A8B203, A0A1A8B6T3, A0A1A8VCW2	380	267	23046	3.18001	0.236372	0.0384414	0.0379259
INTERPRO	IPR048988:STAT_linker	5	1.07759	0.000516	A0A1A8URC1, A0A1A8VG82, A0A1A7ZZD4, A0A1A7ZX25, A0A1A8VFX5, A0A1A7ZPR7, A0A1A8BBN3, A0A1A8A8S1, A0A1A8UZA4	463	30	36856	13.2671	0.522602	0.0497884	0.0489198
KEGG_PATHWAY	nfu04217:Necroptosis	15	3.23276	0.000524	A0A1A8AA23, A0A1A8ULB6, A0A1A8VG82, A0A1A8URC1, A0A1A7ZX25, A0A1A8VFX5, A0A1A7ZPR7, A0A1A8AI87, A0A1A8BBN3, A0A1A8UZA4, A0A1A7ZSI6, A0A1A8V682, A0A1A7ZZD4, A0A1A8UV22, A0A1A8AFG9, A0A1A8B3M2, A0A1A8A8S1, A0A1A8B324, A0A1A7ZHH0	238	154	7195	2.94459	0.0698004	0.0180843	0.0170359
UP_KW_CELLULAR_COMPONENT	KW-0256~Endoplasmic reticulum	19	4.09483	0.00053	A0A1A7ZT19, A0A1A8A8K0, A0A1A7ZYP9, A0A1A8U2Z7, A0A1A7ZBJ4, A0A1A8V2V7, A0A1A8VKG0, A0A1A8AN96, A0A1A8V8T8, A0A1A8A7F1, A0A1A7ZGA4, A0A1A8UE40, A0A1A8VEN0, A0A1A8ARI2, A0A1A8B322, A0A1A8UP65, A0A1A8UQU6, A0A1A8ATY3, A0A1A7ZAQ5, A0A1A7Z8A1, A0A1A8U4F9, A0A1A8UZU1, A0A1A8UMC0, A0A1A8B226, A0A1A8UB94, A0A1A8AYW1	223	610	18151	2.53524	0.0162891	0.00547296	0.00459022
INTERPRO	IPR012345:STAT_TF_DNA-bd_N	5	1.07759	0.000586	A0A1A8URC1, A0A1A8VG82, A0A1A7ZZD4, A0A1A7ZX25, A0A1A8VFX5, A0A1A7ZPR7, A0A1A8BBN3, A0A1A8A8S1, A0A1A8UZA4	463	31	36856	12.8391	0.568559	0.0497884	0.0489198
INTERPRO	IPR036535:STAT_N_sf	5	1.07759	0.000586	A0A1A8URC1, A0A1A8VG82, A0A1A7ZZD4, A0A1A7ZX25, A0A1A8VFX5, A0A1A7ZPR7, A0A1A8BBN3, A0A1A8A8S1, A0A1A8UZA4	463	31	36856	12.8391	0.568559	0.0497884	0.0489198
INTERPRO	IPR013766:Thioredoxin_domain	7	1.50862	0.000589	A0A1A7ZE16, A0A1A8VEK7, A0A1A8U1U1, A0A1A8UE40, A0A1A8V2V7, A0A1A8VEU4, A0A1A7Z8A1, A0A1A8UZU1, A0A1A7ZYP9, A0A1A8B438	463	82	36856	6.79534	0.56999	0.0497884	0.0489198
INTERPRO	IPR013799:STAT_TF_prot_interaction	5	1.07759	0.000664	A0A1A8URC1, A0A1A8VG82, A0A1A7ZZD4, A0A1A7ZX25, A0A1A8VFX5, A0A1A7ZPR7, A0A1A8BBN3, A0A1A8A8S1, A0A1A8UZA4	463	32	36856	12.4379	0.613763	0.0497884	0.0489198
INTERPRO	IPR013801:STAT_TF_DNA-bd	5	1.07759	0.000664	A0A1A8URC1, A0A1A8VG82, A0A1A7ZZD4, A0A1A7ZX25, A0A1A8VFX5, A0A1A7ZPR7, A0A1A8BBN3, A0A1A8A8S1, A0A1A8UZA4	463	32	36856	12.4379	0.613763	0.0497884	0.0489198
INTERPRO	IPR013800:STAT_TF_alpha	5	1.07759	0.000664	A0A1A8URC1, A0A1A8VG82, A0A1A7ZZD4, A0A1A7ZX25, A0A1A8VFX5, A0A1A7ZPR7, A0A1A8BBN3, A0A1A8A8S1, A0A1A8UZA4	463	32	36856	12.4379	0.613763	0.0497884	0.0489198
GOTERM_CC_DIRECT	GO:0005743~mitochondrial inner membrane	11	2.37069	0.000705	A0A1A7ZEM2, A0A1A8U7T9, A0A1A8UXU3, A0A1A8UV22, A0A1A8U4R5, A0A1A8UHV5, A0A1A8UK73, A0A1A8V7N1, A0A1A8AFG9, A0A1A8UK12, A0A1A8ALH0, A0A1A8AVD1	370	202	25763	3.79172	0.13705	0.0245578	0.0235003
INTERPRO	IPR015988:STAT_TF_coiled-coil	5	1.07759	0.000748	A0A1A8URC1, A0A1A8VG82, A0A1A7ZZD4, A0A1A7ZX25, A0A1A8VFX5, A0A1A7ZPR7, A0A1A8BBN3, A0A1A8A8S1, A0A1A8UZA4	463	33	36856	12.061	0.657651	0.0497884	0.0489198
SMART	SM00343:ZnF_C2HC	6	1.2931	0.000766	A0A1A8V6P1, A0A1A8AL85	230	60	19051	8.28304	0.142135	0.0383125	0.0375462
UP_SEQ_FEATURE	DOMAIN:Choloylglycine hydrolase/NAAA C-terminal	3	0.646552	0.000774	A0A1A8V996, A0A1A8AN97	404	4	35179	65.3075	0.260523	0.0540193	0.0530497
UP_SEQ_FEATURE	DOMAIN:Acid ceramidase N-terminal	3	0.646552	0.000774	A0A1A8V996, A0A1A8AN97	404	4	35179	65.3075	0.260523	0.0540193	0.0530497
INTERPRO	IPR005788:PDI_thioredoxin-like_dom	4	0.862069	0.000796	A0A1A8U1U1, A0A1A8V2V7, A0A1A7Z8A1, A0A1A8UZU1, A0A1A7ZYP9, A0A1A8B438	463	15	36856	21.2274	0.68051	0.0497884	0.0489198
INTERPRO	IPR006689:Small_GTPase_ARF/SAR	6	1.2931	0.000804	A0A1A7ZD05, A0A1A8ARA9, A0A1A8B203, A0A1A8B6T3, A0A1A8VCW2	463	58	36856	8.23475	0.684054	0.0497884	0.0489198
INTERPRO	IPR018108:Mitochondrial_sb/sol_carrier	8	1.72414	0.00082	A0A1A8U7T9, A0A1A8A4I5, A0A1A8UUJ8, A0A1A8UV22, A0A1A7ZC75, A0A1A7ZUH5, A0A1A8V7N1, A0A1A8AFG9, A0A1A8ALH0	463	120	36856	5.30684	0.691134	0.0497884	0.0489198
UP_SEQ_FEATURE	DOMAIN:GST C-terminal	5	1.07759	0.000831	A0A1A8V2V6, A0A1A8APG6, A0A1A8AKK5, A0A1A8UZ13	404	37	35179	11.7671	0.276931	0.0540193	0.0530497
INTERPRO	IPR001217:STAT	5	1.07759	0.000839	A0A1A8URC1, A0A1A8VG82, A0A1A7ZZD4, A0A1A7ZX25, A0A1A8VFX5, A0A1A7ZPR7, A0A1A8BBN3, A0A1A8A8S1, A0A1A8UZA4	463	34	36856	11.7063	0.699698	0.0497884	0.0489198
INTERPRO	IPR023395:Mt_carrier_dom_sf	8	1.72414	0.000861	A0A1A8U7T9, A0A1A8A4I5, A0A1A8UUJ8, A0A1A8UV22, A0A1A7ZC75, A0A1A7ZUH5, A0A1A8V7N1, A0A1A8AFG9, A0A1A8ALH0	463	121	36856	5.26298	0.708816	0.0497884	0.0489198
INTERPRO	IPR029130:Acid_ceramidase_N	3	0.646552	0.000925	A0A1A8V996, A0A1A8AN97	463	4	36856	59.7019	0.734575	0.0497884	0.0489198
INTERPRO	IPR016699:Acid_ceramidase-like	3	0.646552	0.000925	A0A1A8V996, A0A1A8AN97	463	4	36856	59.7019	0.734575	0.0497884	0.0489198
INTERPRO	IPR029132:CBAH/NAAA_C	3	0.646552	0.000925	A0A1A8V996, A0A1A8AN97	463	4	36856	59.7019	0.734575	0.0497884	0.0489198
INTERPRO	IPR024156:Small_GTPase_ARF	5	1.07759	0.000938	A0A1A7ZD05, A0A1A8B203, A0A1A8B6T3, A0A1A8VCW2	463	35	36856	11.3718	0.739439	0.0497884	0.0489198
UP_KW_CELLULAR_COMPONENT	KW-0968~Cytoplasmic vesicle	11	2.37069	0.000956	A0A1A7ZV99, A0A1A8VGT3, A0A1A8U1N2, A0A1A8B9E5, A0A1A7ZJQ2, A0A1A8UQU6, A0A1A8AWD8, A0A1A8UW56, A0A1A8B9S4, A0A1A7Z883, A0A1A8V6P7, A0A1A8V949, A0A1A7ZHH0	223	247	18151	3.62486	0.0292248	0.00741154	0.00621613
GOTERM_CC_DIRECT	GO:0005788~endoplasmic reticulum lumen	6	1.2931	0.000958	A0A1A8UP65, A0A1A8U1U1, A0A1A7ZWE9, A0A1A8V2V7, A0A1A8A8K0, A0A1A7Z8A1, A0A1A8ARI2, A0A1A8UZU1, A0A1A7ZYP9, A0A1A8B438, A0A1A8UYR5	370	53	25763	7.88261	0.18149	0.0285963	0.0273649
UP_KW_LIGAND	KW-0547~Nucleotide-binding	42	9.05172	0.00109235	A0A1A8UF92, A0A1A8VF62, A0A1A8A1K6, A0A1A8AL85, A0A1A8V092, A0A1A8V2X1, A0A1A8A7C1, A0A1A8V5A8, A0A1A8A8E3, A0A1A8UK12, A0A1A8AVD1, A0A1A8UN12, A0A1A8VEI4, A0A1A8A5W3, A0A1A8ALV8, A0A1A8A8B7, A0A1A8ALJ8, A0A1A7ZHH2, A0A1A8AXT4, A0A1A8ARX9, A0A1A8ULB6, A0A1A8A8R8, A0A1A8V7F4, A0A1A8VEN0, A0A1A8AYU7, A0A1A8VE57, A0A1A8AGN0, A0A1A8U103, A0A1A8AET6, A0A1A8AZK8, A0A1A7ZD05, A0A1A8UTU0, A0A1A8AQ66, A0A1A8UP01, A0A1A8ATY3, A0A1A8U5D5, A0A1A7ZYY2, A0A1A8U3F8, A0A1A8ADC6, A0A1A8UV69, A0A1A8A216, A0A1A8AJK7, A0A1A8UUK2, A0A1A7ZR63	141	1735	9417	1.61675	0.0311984	0.0158391	0.0152929
INTERPRO	IPR010987:Glutathione-S-Trfase_C-like	5	1.07759	0.00116016	A0A1A8V2V6, A0A1A8APG6, A0A1A8AKK5, A0A1A8UZ13	463	37	36856	10.7571	0.810522	0.0593756	0.0583397
UP_SEQ_FEATURE	ACT_SITE:Nucleophile	10	2.15517	0.00119617	A0A1A8A5K7, A0A1A8V996, A0A1A8AN97, A0A1A8ULW1, A0A1A8UAK0, A0A1A8A1K6, A0A1A7ZDY6, A0A1A8V2K5, A0A1A8UT92, A0A1A8ARX9	404	224	35179	3.88735	0.372984	0.0666435	0.0654473
GOTERM_CC_DIRECT	GO:1990904~ribonucleoprotein complex	13	2.80172	0.0013653	A0A1A8UMU8, A0A1A8U7Q1, A0A1A7Z9I1, A0A1A8UEV9, A0A1A8U0B7, A0A1A8UY99, A0A1A7ZF75, A0A1A8AZK8, A0A1A8A203, A0A1A8VEL3, A0A1A8U0E6, A0A1A8AQ03	370	299	25763	3.02738	0.248394	0.0356685	0.0341326
INTERPRO	IPR002305:aa-tRNA-synth_Ic	3	0.646552	0.00152919	A0A1A8UF92, A0A1A8V5T5	463	5	36856	47.7616	0.88842	0.0755633	0.074245
GOTERM_BP_DIRECT	GO:0009051~pentose-phosphate shunt, oxidative branch	3	0.646552	0.0015834	A0A1A8UB53, A0A1A8A4Y0, A0A1A8U1A7, A0A1A8VH44	380	4	23046	45.4855	0.563416	0.0832298	0.0821137
GOTERM_BP_DIRECT	GO:0060397~JAK-STAT cascade involved in growth hormone signaling pathway	3	0.646552	0.0015834	A0A1A8VG82, A0A1A7ZZD4, A0A1A8VFX5, A0A1A7ZPR7, A0A1A8BBN3	380	4	23046	45.4855	0.563416	0.0832298	0.0821137
GOTERM_BP_DIRECT	GO:0006952~defense response	5	1.07759	0.00159444	A0A1A8URC1, A0A1A8VG82, A0A1A7ZZD4, A0A1A7ZX25, A0A1A8VFX5, A0A1A7ZPR7, A0A1A8BBN3, A0A1A8A8S1, A0A1A8UZA4	380	31	23046	9.78183	0.565934	0.0832298	0.0821137
GOTERM_CC_DIRECT	GO:0000502~proteasome complex	5	1.07759	0.00169817	A0A1A8B322, A0A1A7ZQY4, A0A1A8ARA8, A0A1A8AGP2, A0A1A8A6X9	370	36	25763	9.6708	0.29898	0.0394353	0.0377371
UP_KW_MOLECULAR_FUNCTION	KW-0560~Oxidoreductase	22	4.74138	0.00180533	A0A1A8TWW9, A0A1A8ACX2, A0A1A7ZAB8, A0A1A8B3F0, A0A1A8VEN0, A0A1A8VH44, A0A1A8U236, A0A1A8AHZ9, A0A1A8V161, A0A1A8AB78, A0A1A8UAD3, A0A1A8UL15, A0A1A7ZE16, A0A1A8VEK7, A0A1A8V3S2, A0A1A8UT42, A0A1A8ATY3, A0A1A8AEJ3, A0A1A8B064, A0A1A8UHH4, A0A1A7Z8A1, A0A1A7ZPM0, A0A1A8U1F9, A0A1A8AW55	191	714	12973	2.09282	0.0994986	0.0263927	0.0250275
UP_KW_MOLECULAR_FUNCTION	KW-0121~Carboxypeptidase	5	1.07759	0.00182018	A0A1A8ASD1, A0A1A7ZT19, A0A1A7ZV99, A0A1A8UE11, A0A1A8UMC0, A0A1A8U0C2	191	36	12973	9.43354	0.100276	0.0263927	0.0250275
UP_SEQ_FEATURE	DOMAIN:Longin	3	0.646552	0.00190473	A0A1A7ZBJ4, A0A1A8B1M5, A0A1A8UB94	404	6	35179	43.5384	0.524579	0.0928557	0.0911891
SMART	SM01270:Longin	3	0.646552	0.00209032	A0A1A7ZBJ4, A0A1A8B1M5, A0A1A8UB94	230	6	19051	41.4152	0.341968	0.0753792	0.0738716
UP_KW_BIOLOGICAL_PROCESS	KW-0931~ER-Golgi transport	6	1.2931	0.00218425	A0A1A8A7K3, A0A1A7ZBJ4, A0A1A8VGT3, A0A1A8U1N2, A0A1A8B1M5, A0A1A8UB94	120	62	8016	6.46452	0.134388	0.0630573	0.0621019
UP_KW_BIOLOGICAL_PROCESS	KW-0813~Transport	56	12.069	0.00221388	A0A1A8UBT1, A0A1A8U1N2, A0A1A7ZNX5, A0A1A8A8B7, A0A1A8V6V5, A0A1A8UW56, A0A1A7ZS93, A0A1A8B9Z7, A0A1A8U3E1, A0A1A8A7F1, A0A1A8ATK7, A0A1A7ZBE9, A0A1A8UHS0, A0A1A8AJC5, A0A1A8B3K5, A0A1A8VEN0, A0A1A7ZC75, A0A1A8AGN0, A0A1A8AC59, A0A1A8UV22, A0A1A8B9S4, A0A1A8AFG9, A0A1A8ADC6, A0A1A7Z8Z2, A0A1A8U7T9, A0A1A8A7K3, A0A1A8A4I5, A0A1A8VC03, A0A1A8U4R5, A0A1A8AFQ5, A0A1A8UHV5, A0A1A7ZUH5, A0A1A7ZSH9, A0A1A8AGS1, A0A1A7ZVE8, A0A1A8UAD3, A0A1A7ZBJ4, A0A1A7ZFZ9, A0A1A8V7N1, A0A1A8B853, A0A1A8VCZ5, A0A1A8ALH0, A0A1A8ABV5, A0A1A7ZGA4, A0A1A8U549, A0A1A8UUJ8, A0A1A8VGT3, A0A1A8AN50, A0A1A8TZY1, A0A1A8UP01, A0A1A8AMS6, A0A1A8AQ21, A0A1A8ATY3, A0A1A8B1M5, A0A1A8UV06, A0A1A8A655, A0A1A8UB94, A0A1A8V949, A0A1A8AYW1	120	2672	8016	1.4	0.136082	0.0630573	0.0621019
INTERPRO	IPR010908:Longin_dom	3	0.646552	0.00227476	A0A1A7ZBJ4, A0A1A8B1M5, A0A1A8UB94	463	6	36856	39.8013	0.961744	0.108658	0.106762
SMART	SM00177:ARF	6	1.2931	0.00263052	A0A1A7ZD05, A0A1A8ARA9, A0A1A8B203, A0A1A8B6T3, A0A1A8VCW2	230	79	19051	6.29092	0.409507	0.0753792	0.0738716
SMART	SM00054:EFh	11	2.37069	0.00263827	A0A1A8V8Z3, A0A1A8AC65, A0A1A8A5Z5, A0A1A7ZRQ6, A0A1A8V7N1, A0A1A8U8H3, A0A1A8AM71, A0A1A8VJ13, A0A1A8UI02, A0A1A8TZP7, A0A1A8V161	230	288	19051	3.16366	0.410424	0.0753792	0.0738716
UP_KW_BIOLOGICAL_PROCESS	KW-0653~Protein transport	14	3.01724	0.00286624	A0A1A8A7F1, A0A1A8U549, A0A1A8AJC5, A0A1A8VGT3, A0A1A8AC59, A0A1A8AMS6, A0A1A7ZBJ4, A0A1A8A8B7, A0A1A8UW56, A0A1A8B9S4, A0A1A8B853, A0A1A8VCZ5, A0A1A8V949, A0A1A8UB94, A0A1A8U3E1, A0A1A8AYW1	120	365	8016	2.56219	0.172581	0.0630573	0.0621019
UP_SEQ_FEATURE	DOMAIN:GST N-terminal	4	0.862069	0.00319013	A0A1A8V2V6, A0A1A8APG6, A0A1A8AKK5	404	26	35179	13.3964	0.712387	0.138239	0.135758
KEGG_PATHWAY	nfu01200:Carbon metabolism	12	2.58621	0.00340468	A0A1A8UB53, A0A1A8TWW9, A0A1A7ZAB8, A0A1A8B3G1, A0A1A8B3F0, A0A1A8VH44, A0A1A8UAH0, A0A1A8V5A8, A0A1A8AW91, A0A1A8A4Y0, A0A1A8U1A7, A0A1A7ZHH2, A0A1A8U1F9	238	129	7195	2.81219	0.375403	0.0824879	0.077706
UP_SEQ_FEATURE	DOMAIN:Aminoacyl-transfer RNA synthetases class-II family profile	4	0.862069	0.00355869	A0A1A8U3F8, A0A1A8V092, A0A1A8AET6, A0A1A8ARX9	404	27	35179	12.9003	0.751015	0.138789	0.136298
PIR_SUPERFAMILY	PIRSF017632:Acid_ceramidase-like	3	0.646552	0.00356656	A0A1A8V996, A0A1A8AN97	77	4	3047	29.6786	0.224059	0.253226	0.253226
KEGG_PATHWAY	nfu00983:Drug metabolism - other enzymes	8	1.72414	0.00404601	A0A1A8U251, A0A1A8APG6, A0A1A8ULW1, A0A1A8UI31, A0A1A8AHR2, A0A1A8AKK5, A0A1A8A9E2	238	62	7195	3.90079	0.428495	0.0824879	0.077706
INTERPRO	IPR004046:GST_C	4	0.862069	0.00410656	A0A1A8APG6, A0A1A8AKK5, A0A1A8UZ13	463	26	36856	12.2466	0.997252	0.189829	0.186517
UP_KW_CELLULAR_COMPONENT	KW-0964~Secreted	23	4.9569	0.00441904	A0A1A8AD42, A0A1A8B7P9, A0A1A8VFQ0, A0A1A8UTE6, A0A1A7ZSL7, A0A1A8B7H7, A0A1A8UTV4, A0A1A8V7T1, A0A1A8V996, A0A1A8AN97, A0A1A8AXE8, A0A1A8A723, A0A1A8V8P5, A0A1A8AVM8, A0A1A8UB87, A0A1A8UG85, A0A1A8AZU6, A0A1A7ZXM5, A0A1A7ZXH9, A0A1A8UL47, A0A1A8UQU6, A0A1A7ZNY2, A0A1A8UHC3, A0A1A8A117, A0A1A8AXW7, A0A1A8UJC3, A0A1A8ARK0, A0A1A8UV06, A0A1A8U9L3, A0A1A8URM8, A0A1A8B1M1	223	979	18151	1.91223	0.128286	0.027398	0.022979
INTERPRO	IPR006195:aa-tRNA-synth_II	4	0.862069	0.00457734	A0A1A8U3F8, A0A1A8V092, A0A1A8AET6, A0A1A8ARX9	463	27	36856	11.793	0.998604	0.204143	0.200581
GOTERM_MF_DIRECT	GO:0050661~NADP binding	5	1.07759	0.00463785	A0A1A8UB53, A0A1A8ATY3, A0A1A8A4Y0, A0A1A8VEN0, A0A1A8U1A7, A0A1A8A1K6, A0A1A8VH44	403	47	27915	7.36894	0.833768	0.298368	0.296049
INTERPRO	IPR036282:Glutathione-S-Trfase_C_sf	5	1.07759	0.00470112	A0A1A8V2V6, A0A1A8APG6, A0A1A8AKK5, A0A1A8UZ13	463	54	36856	7.37061	0.998832	0.204143	0.200581
GOTERM_CC_DIRECT	GO:0042470~melanosome	4	0.862069	0.00471837	A0A1A7ZBJ4, A0A1A8VHA0, A0A1A8UZU1, A0A1A7ZYP9, A0A1A8AVN0, A0A1A8UB94	370	24	25763	11.605	0.627855	0.0986138	0.0943673
KEGG_PATHWAY	nfu04141:Protein processing in endoplasmic reticulum	15	3.23276	0.00474722	A0A1A8ULB6, A0A1A8A8K0, A0A1A8V7F4, A0A1A8ARI2, A0A1A7ZYP9, A0A1A7ZSA1, A0A1A8AI87, A0A1A8U0N0, A0A1A7ZW09, A0A1A8UP65, A0A1A7ZN40, A0A1A8U1U1, A0A1A8V2V7, A0A1A8V9W2, A0A1A8AJN1, A0A1A7Z8A1, A0A1A8UZU1, A0A1A8UW56, A0A1A8B9S4, A0A1A8B438, A0A1A7ZI26, A0A1A8AJK7, A0A1A8AYW1	238	194	7195	2.33746	0.481428	0.0824879	0.077706
KEGG_PATHWAY	nfu00030:Pentose phosphate pathway	6	1.2931	0.00537964	A0A1A8V8Z3, A0A1A8UB53, A0A1A8AW91, A0A1A8A4Y0, A0A1A8U1A7, A0A1A8VH44, A0A1A8UAH0	238	35	7195	5.18247	0.524978	0.0824879	0.077706
KEGG_PATHWAY	nfu00980:Metabolism of xenobiotics by cytochrome P450	6	1.2931	0.00537964	A0A1A8U251, A0A1A8U837, A0A1A8APG6, A0A1A8AHR2, A0A1A8AKK5	238	35	7195	5.18247	0.524978	0.0824879	0.077706
GOTERM_BP_DIRECT	GO:0006631~fatty acid metabolic process	5	1.07759	0.0058192	A0A1A8V996, A0A1A8UGD2, A0A1A8AN97, A0A1A8AHZ9	380	44	23046	6.89175	0.952751	0.276147	0.272444
UP_KW_BIOLOGICAL_PROCESS	KW-0746~Sphingolipid metabolism	4	0.862069	0.00646567	A0A1A8V996, A0A1A8AN97, A0A1A8UAK0	120	26	8016	10.2769	0.348267	0.106684	0.105067
UP_SEQ_FEATURE	DOMAIN:EF-hand	13	2.80172	0.00701387	A0A1A8AC65, A0A1A7ZRQ6, A0A1A8AGN0, A0A1A8AI87, A0A1A8AM71, A0A1A8UI02, A0A1A8VJ13, A0A1A8V161, A0A1A8V8Z3, A0A1A8A5Z5, A0A1A8V7N1, A0A1A8U8H3, A0A1A8TZP7	404	457	35179	2.47702	0.935755	0.248674	0.24421
INTERPRO	IPR004045:Glutathione_S-Trfase_N	4	0.862069	0.00741178	A0A1A8V2V6, A0A1A8APG6, A0A1A8AKK5	463	32	36856	9.95032	0.999977	0.312385	0.306935
KEGG_PATHWAY	nfu04142:Lysosome	13	2.80172	0.00775328	A0A1A8B3D2, A0A1A8UYF0, A0A1A8U549, A0A1A8VC03, A0A1A8U624, A0A1A8VI87, A0A1A8A071, A0A1A8AGS1, A0A1A8B7H7, A0A1A7ZBK2, A0A1A7ZJQ2, A0A1A8V7T1, A0A1A8V996, A0A1A8AN97, A0A1A7ZAK2, A0A1A8V7Y9, A0A1A8B9Z7	238	164	7195	2.39637	0.658402	0.106995	0.100793
INTERPRO	IPR006935:Helicase/UvrB_N	3	0.646552	0.00800159	A0A1A8BAS4, A0A1A8ALJ8, A0A1A8A7C1, A0A1A8UUK2	463	11	36856	21.7098	0.99999	0.323036	0.3174
GOTERM_MF_DIRECT	GO:0016787~hydrolase activity	13	2.80172	0.00815901	A0A1A8BAS4, A0A1A8A8R8, A0A1A8UH02, A0A1A8A7C1, A0A1A7ZUL4, A0A1A8UT92, A0A1A8UCH2, A0A1A8AX82, A0A1A8V550, A0A1A8V7W1, A0A1A8ADG5, A0A1A8AWC8, A0A1A8U5D5, A0A1A8ALJ8, A0A1A8V8R2, A0A1A8A216, A0A1A8UUK2, A0A1A8ARX9	403	372	27915	2.42066	0.957672	0.430432	0.427087
INTERPRO	IPR018247:EF_Hand_1_Ca_BS	12	2.58621	0.00819819	A0A1A8V8Z3, A0A1A8AC65, A0A1A7ZRQ6, A0A1A8AGN0, A0A1A8AI87, A0A1A8V7N1, A0A1A8U8H3, A0A1A8AM71, A0A1A8VJ13, A0A1A8UI02, A0A1A8TZP7, A0A1A8V161	463	375	36856	2.54728	0.999992	0.323036	0.3174
INTERPRO	IPR002347:SDR_fam	7	1.50862	0.00834078	A0A1A8UL15, A0A1A8UT42, A0A1A8AEJ3, A0A1A8U236, A0A1A8V293, A0A1A8V0G4, A0A1A8AB78	463	139	36856	4.00876	0.999994	0.323036	0.3174
UP_KW_DOMAIN	KW-0732~Signal	92	19.8276	0.00835016	A0A1A8ASD1, A0A1A7ZHH5, A0A1A7ZHY2, A0A1A8V092, A0A1A8A071, A0A1A7ZE16, A0A1A8VEK7, A0A1A8V8Z3, A0A1A7ZWE9, A0A1A8V2V7, A0A1A8AN97, A0A1A8VHA0, A0A1A8AXE8, A0A1A8B438, A0A1A8VDZ3, A0A1A8U0C2, A0A1A8A7F1, A0A1A8UE40, A0A1A8TXW8, A0A1A8U604, A0A1A8UG85, A0A1A8V7F4, A0A1A8UHS0, A0A1A8U9W1, A0A1A8US82, A0A1A7ZXH9, A0A1A8A992, A0A1A7ZN40, A0A1A8UQ45, A0A1A8UQU6, A0A1A8UBG9, A0A1A7ZAK2, A0A1A7Z8A1, A0A1A7ZHQ1, A0A1A8UHC3, A0A1A8A117, A0A1A8AXW7, A0A1A8AYY8, A0A1A8ARK0, A0A1A8V3G0, A0A1A7ZI26, A0A1A8AJK7, A0A1A8A0E6, A0A1A8AD42, A0A1A8B7P9, A0A1A7ZV99, A0A1A8UCP1, A0A1A7ZYP9, A0A1A7ZSL7, A0A1A8A8E3, A0A1A8B7H7, A0A1A8UCH2, A0A1A8VEI4, A0A1A8UAD3, A0A1A8V6T1, A0A1A8V996, A0A1A8V5J2, A0A1A8V8P5, A0A1A8UD88, A0A1A8ARI2, A0A1A8UAK0, A0A1A8AAP9, A0A1A8TZY1, A0A1A8U1U1, A0A1A7ZGU9, A0A1A8AJQ3, A0A1A8UZU1, A0A1A8AWB6, A0A1A7ZC49, A0A1A8UMC0, A0A1A8B1M1, A0A1A8U9L3, A0A1A8URM8, A0A1A8UBT1, A0A1A8A8K0, A0A1A8ASP9, A0A1A7ZMF1, A0A1A8VH44, A0A1A7ZMF8, A0A1A8A384, A0A1A7ZNX5, A0A1A8UFD0, A0A1A8V7T1, A0A1A8AJN1, A0A1A8AVN0, A0A1A8V738, A0A1A8UYR5, A0A1A8A3J7, A0A1A7ZXM5, A0A1A8UP65, A0A1A8UW40, A0A1A8V9W2, A0A1A7ZNY2, A0A1A7ZLM3, A0A1A8B3D2, A0A1A8UB10, A0A1A7ZT19, A0A1A8VG84, A0A1A8VEU4, A0A1A8VG01, A0A1A7ZSH9, A0A1A8U0N0, A0A1A8U2Z7, A0A1A8V550, A0A1A7ZJV6, A0A1A8VAE6, A0A1A8UTV4, A0A1A8AVM8, A0A1A8UB87, A0A1A8ACX2, A0A1A8AX06, A0A1A8AZU6, A0A1A8UDM0, A0A1A8AP93, A0A1A8AGP2, A0A1A8UL47, A0A1A8V7Y9, A0A1A8AP07, A0A1A8B226, A0A1A8UV06	235	6133	19562	1.24871	0.147276	0.0924469	0.0924469
GOTERM_BP_DIRECT	GO:0042127~regulation of cell proliferation	5	1.07759	0.00851929	A0A1A8URC1, A0A1A8VG82, A0A1A7ZZD4, A0A1A7ZX25, A0A1A8VFX5, A0A1A7ZPR7, A0A1A8BBN3, A0A1A8A8S1, A0A1A8UZA4	380	49	23046	6.18851	0.988606	0.361231	0.356387
GOTERM_CC_DIRECT	GO:0008541~proteasome regulatory particle, lid subcomplex	3	0.646552	0.00853281	A0A1A8ARA8, A0A1A8AGP2, A0A1A8A6X9	370	10	25763	20.8889	0.833208	0.162123	0.155142
GOTERM_MF_DIRECT	GO:0051082~unfolded protein binding	6	1.2931	0.00892088	A0A1A8UP65, A0A1A8ULB6, A0A1A8A8K0, A0A1A8V7F4, A0A1A8AJN1, A0A1A8ARI2, A0A1A8AXT4, A0A1A8AJK7, A0A1A7ZW09	403	88	27915	4.72282	0.968536	0.430432	0.427087
GOTERM_BP_DIRECT	GO:0046034~ATP metabolic process	3	0.646552	0.00899618	A0A1A8UP01, A0A1A8V8R2, A0A1A7ZUL4	380	9	23046	20.2158	0.991141	0.361231	0.356387
UP_KW_MOLECULAR_FUNCTION	KW-0030~Aminoacyl-tRNA synthetase	4	0.862069	0.00938706	A0A1A8UF92, A0A1A8U3F8, A0A1A8V092	191	30	12973	9.0562	0.421329	0.10889	0.103258
INTERPRO	IPR013328:6PGD_dom2	3	0.646552	0.00952275	A0A1A8UB53, A0A1A8A7T9, A0A1A8UTT9, A0A1A8AHZ9	463	12	36856	19.9006	0.999999	0.359108	0.352843
UP_KW_DOMAIN	KW-0728~SH3 domain	4	0.862069	0.00973126	A0A1A7ZRC2, A0A1A8AL85, A0A1A8UI02, A0A1A8ABF9	235	37	19562	8.99919	0.16956	0.0924469	0.0924469
GOTERM_CC_DIRECT	GO:0033116~endoplasmic reticulum-Golgi intermediate compartment membrane	4	0.862069	0.010629	A0A1A7ZGA4, A0A1A8A7F1, A0A1A7ZBJ4, A0A1A8UB94	370	32	25763	8.70372	0.89283	0.185121	0.177149
KEGG_PATHWAY	nfu04216:Ferroptosis	7	1.50862	0.01069	A0A1A8UAD3, A0A1A8VF62, A0A1A8VE57, A0A1A8AKC0, A0A1A7ZQB4, A0A1A7ZSI6	238	57	7195	3.71259	0.773081	0.134111	0.126336
INTERPRO	IPR002067:Mit_carrier	5	1.07759	0.0111025	A0A1A8UV22, A0A1A7ZUH5, A0A1A8V7N1, A0A1A8AFG9, A0A1A8ALH0	463	69	36856	5.7683	1	0.407944	0.400827
UP_KW_CELLULAR_COMPONENT	KW-0458~Lysosome	6	1.2931	0.0113536	A0A1A8A472, A0A1A7ZT19, A0A1A8AW29, A0A1A8AG17, A0A1A8ASP9, A0A1A8V7Y9, A0A1A8A071, A0A1A8UMC0, A0A1A7ZZJ4, A0A1A8UXJ0	223	110	18151	4.43971	0.298108	0.0512443	0.0429791
UP_KW_CELLULAR_COMPONENT	KW-0333~Golgi apparatus	13	2.80172	0.0115713	A0A1A7ZGA4, A0A1A7ZZ01, A0A1A8A7K3, A0A1A7ZT19, A0A1A8VGT3, A0A1A8U1N2, A0A1A8B9E5, A0A1A8AMS6, A0A1A7ZBJ4, A0A1A8AWD8, A0A1A8UMC0, A0A1A8V6P7, A0A1A8V949, A0A1A8UB94, A0A1A7ZHH0	223	461	18151	2.29529	0.302883	0.0512443	0.0429791
SMART	SM00015:IQ	5	1.07759	0.011595	A0A1A8AX06, A0A1A7ZRQ6, A0A1A8AL85, A0A1A8AIE4, A0A1A8U3M9	230	73	19051	5.67332	0.902952	0.289876	0.284078
GOTERM_MF_DIRECT	GO:0003735~structural constituent of ribosome	9	1.93966	0.0117922	A0A1A8UMU8, A0A1A8U7Q1, A0A1A8UXU3, A0A1A8U0B7, A0A1A8VAL5, A0A1A8ABD9, A0A1A8UY99, A0A1A8A203, A0A1A8VDW0	403	211	27915	2.95456	0.989733	0.435495	0.43211
UP_KW_PTM	KW-0007~Acetylation	11	2.37069	0.0121167	A0A1A8B322, A0A1A8ABV5, A0A1A8V8Z3, A0A1A8V3S2, A0A1A8AW91, A0A1A8TXW8, A0A1A7ZAN3, A0A1A8UV69, A0A1A8ABD9, A0A1A8UDX1	87	291	5667	2.46226	0.167115	0.193867	0.193867
GOTERM_MF_DIRECT	GO:0030165~PDZ domain binding	3	0.646552	0.0124105	A0A1A7ZDC9, A0A1A8AU80, A0A1A7ZSH6, A0A1A8B8B0, A0A1A8ACA2, A0A1A7Z8Z2	403	12	27915	17.317	0.991937	0.435495	0.43211
GOTERM_MF_DIRECT	GO:0017040~ceramidase activity	3	0.646552	0.0124105	A0A1A8V996, A0A1A8AN97	403	12	27915	17.317	0.991937	0.435495	0.43211
GOTERM_CC_DIRECT	GO:0005615~extracellular space	21	4.52586	0.012717	A0A1A8V2B0, A0A1A7ZMJ6, A0A1A8AVM8, A0A1A8AD42, A0A1A8UB87, A0A1A8B3D2, A0A1A7ZT19, A0A1A8ACX2, A0A1A8U572, A0A1A7ZXM5, A0A1A7ZXH9, A0A1A8VCJ8, A0A1A7ZGU9, A0A1A8A384, A0A1A8UFD0, A0A1A8V7T1, A0A1A8AXE8, A0A1A8AWB6, A0A1A8UHC3, A0A1A8UMC0, A0A1A8UV06, A0A1A8URM8, A0A1A8B1M1	370	806	25763	1.81417	0.931087	0.204451	0.195647
KEGG_PATHWAY	nfu00970:Aminoacyl-tRNA biosynthesis	6	1.2931	0.0128982	A0A1A8UF92, A0A1A8V5T5, A0A1A8U3F8, A0A1A8V092, A0A1A8AET6, A0A1A8UZ13	238	43	7195	4.21829	0.833294	0.148329	0.13973
INTERPRO	IPR002048:EF_hand_dom	13	2.80172	0.0131473	A0A1A8AC65, A0A1A7ZRQ6, A0A1A8AGN0, A0A1A8AI87, A0A1A8AM71, A0A1A8UI02, A0A1A8VJ13, A0A1A8V161, A0A1A8V8Z3, A0A1A8A5Z5, A0A1A8V7N1, A0A1A8U8H3, A0A1A8TZP7	463	456	36856	2.26937	1	0.47063	0.462419
GOTERM_BP_DIRECT	GO:0006890~retrograde vesicle-mediated transport, Golgi to ER	5	1.07759	0.0135069	A0A1A7ZGA4, A0A1A8AMS6, A0A1A7ZBJ4, A0A1A8VGT3, A0A1A8UB94	380	56	23046	5.41494	0.999185	0.501993	0.495261
INTERPRO	IPR001878:Znf_CCHC	6	1.2931	0.0136119	A0A1A8V6P1, A0A1A8AL85	463	112	36856	4.26442	1	0.47063	0.462419
GOTERM_BP_DIRECT	GO:0006511~ubiquitin-dependent protein catabolic process	8	1.72414	0.0144251	A0A1A8U318, A0A1A8V7S3, A0A1A8AGP2, A0A1A8A6X9, A0A1A8AIE4, A0A1A8UYX9, A0A1A8U089, A0A1A8U3M9	380	155	23046	3.13019	0.999499	0.501993	0.495261
INTERPRO	IPR045864:aa-tRNA-synth_II/BPL/LPL	4	0.862069	0.0146649	A0A1A8U3F8, A0A1A8V092, A0A1A8AET6, A0A1A8ARX9	463	41	36856	7.76611	1	0.47063	0.462419
INTERPRO	IPR041679:DNA2/NAM7-like_C	3	0.646552	0.014779	A0A1A8UTU0, A0A1A8BAS4, A0A1A8UQ32, A0A1A8ADH3	463	15	36856	15.9205	1	0.47063	0.462419
INTERPRO	IPR041677:DNA2/NAM7_AAA_11	3	0.646552	0.014779	A0A1A8UTU0, A0A1A8BAS4, A0A1A8UQ32, A0A1A8ADH3	463	15	36856	15.9205	1	0.47063	0.462419
INTERPRO	IPR047187:SF1_C_Upf1	3	0.646552	0.014779	A0A1A8UTU0, A0A1A8BAS4, A0A1A8UQ32, A0A1A8ADH3	463	15	36856	15.9205	1	0.47063	0.462419
INTERPRO	IPR013785:Aldolase_TIM	5	1.07759	0.0153952	A0A1A7ZBJ4, A0A1A8VKG0, A0A1A7ZAQ5, A0A1A8UAK0, A0A1A8UI31, A0A1A8UAH0	463	76	36856	5.23701	1	0.475263	0.466972
INTERPRO	IPR036322:WD40_repeat_dom_sf	13	2.80172	0.0155878	A0A1A8U1G1, A0A1A8B4K6, A0A1A8VGT3, A0A1A8AY02, A0A1A8VHP5, A0A1A7ZZR8, A0A1A8A7Y1, A0A1A8AMS6, A0A1A7ZDH0, A0A1A8ALV8, A0A1A8AV36, A0A1A7ZGI5, A0A1A8V6S8, A0A1A8V949, A0A1A7ZQX7	463	467	36856	2.21592	1	0.475263	0.466972
GOTERM_BP_DIRECT	GO:0051693~actin filament capping	3	0.646552	0.0159649	A0A1A7ZG78, A0A1A8UI02, A0A1A8B653	380	12	23046	15.1618	0.999779	0.520856	0.513872
INTERPRO	IPR011992:EF-hand-dom_pair	14	3.01724	0.0165436	A0A1A8AC65, A0A1A7ZRQ6, A0A1A8AGN0, A0A1A8AI87, A0A1A8AM71, A0A1A8UI02, A0A1A8VJ13, A0A1A8V161, A0A1A8U572, A0A1A8V8Z3, A0A1A8A5Z5, A0A1A8V7N1, A0A1A8U8H3, A0A1A8TZP7	463	527	36856	2.11468	1	0.490974	0.482409
INTERPRO	IPR029055:Ntn_hydrolases_N	5	1.07759	0.0167884	A0A1A8V7S3, A0A1A8B308, A0A1A7ZDY6, A0A1A8UYX9, A0A1A8ARX9	463	78	36856	5.10273	1	0.490974	0.482409
GOTERM_MF_DIRECT	GO:0043022~ribosome binding	4	0.862069	0.0172288	A0A1A8A992, A0A1A8UK73, A0A1A8AZK8, A0A1A8US82	403	38	27915	7.29137	0.998779	0.554193	0.549886
UP_SEQ_FEATURE	DOMAIN:J	5	1.07759	0.0172627	A0A1A8AXI1, A0A1A7ZF99, A0A1A7ZW09, A0A1A8AYW1	404	86	35179	5.0626	0.998876	0.532299	0.522745
UP_SEQ_FEATURE	DOMAIN:Clathrin/coatomer adaptor adaptin-like N-terminal	3	0.646552	0.0177433	A0A1A8UYF0, A0A1A8U549, A0A1A8U624, A0A1A8U1N2	404	18	35179	14.5128	0.999072	0.532299	0.522745
GOTERM_BP_DIRECT	GO:0007264~small GTPase mediated signal transduction	9	1.93966	0.0181389	A0A1A7ZPJ5, A0A1A7ZZ01, A0A1A7ZJS5, A0A1A8TXW8, A0A1A8V4D5, A0A1A8VET6, A0A1A8VEG9, A0A1A8AFP5, A0A1A8V2X1, A0A1A8UXT7, A0A1A8V8K1, A0A1A7Z7Y1	380	200	23046	2.72913	0.99993	0.541275	0.534017
GOTERM_CC_DIRECT	GO:0042995~cell projection	8	1.72414	0.0185361	A0A1A8V4D5, A0A1A7ZRQ6, A0A1A8UBB5, A0A1A8VET6, A0A1A7ZG78, H2DQU4, A0A1A8UI02, A0A1A8B653	370	187	25763	2.97881	0.979968	0.276718	0.264802
SMART	SM00271:DnaJ	5	1.07759	0.0185722	A0A1A8AXI1, A0A1A7ZF99, A0A1A7ZW09, A0A1A8AYW1	230	84	19051	4.93038	0.976467	0.412715	0.404461
GOTERM_BP_DIRECT	GO:0034976~response to endoplasmic reticulum stress	3	0.646552	0.0186647	A0A1A8U1U1, A0A1A7Z8A1, A0A1A8UZU1, A0A1A7ZYP9, A0A1A8B438	380	13	23046	13.9955	0.999947	0.541275	0.534017
GOTERM_MF_DIRECT	GO:0005198~structural molecule activity	8	1.72414	0.0216971	A0A1A7ZJQ2, A0A1A8AMS6, A0A1A8AIS7, A0A1A8VGT3, A0A1A8U1N2, A0A1A8A6X9, A0A1A8AJH5, A0A1A7ZCQ2	403	192	27915	2.88617	0.99979	0.644237	0.63923
INTERPRO	IPR015943:WD40/YVTN_repeat-like_dom_sf	15	3.23276	0.0224056	A0A1A7ZMJ6, A0A1A8U1G1, A0A1A8B4K6, A0A1A8VGT3, A0A1A8AY02, A0A1A8AP93, A0A1A8VHP5, A0A1A7ZZR8, A0A1A8U2Z7, A0A1A8A7Y1, A0A1A8AMS6, A0A1A7ZDH0, A0A1A8ALV8, A0A1A8AV36, A0A1A7ZGI5, A0A1A8V3G0, A0A1A8B226, A0A1A8V949, A0A1A7ZQX7	463	609	36856	1.96065	1	0.557834	0.548102
UP_SEQ_FEATURE	DOMAIN:ATPsynthase alpha/beta subunit N-terminal extension	2	0.431034	0.0227805	A0A1A8UP01	404	2	35179	87.0767	0.999875	0.634599	0.623209
INTERPRO	IPR001623:DnaJ_domain	5	1.07759	0.0231354	A0A1A8AXI1, A0A1A7ZF99, A0A1A7ZW09, A0A1A8AYW1	463	86	36856	4.62806	1	0.557834	0.548102
INTERPRO	IPR029062:Class_I_gatase-like	3	0.646552	0.0232893	A0A1A8ULW1, A0A1A8UL93, A0A1A8V2N8	463	19	36856	12.5688	1	0.557834	0.548102
INTERPRO	IPR011012:Longin-like_dom_sf	4	0.862069	0.0235593	A0A1A7ZBJ4, A0A1A8B1M5, A0A1A8UB94, A0A1A8V949	463	49	36856	6.49817	1	0.557834	0.548102
GOTERM_CC_DIRECT	GO:0005885~Arp2/3 protein complex	3	0.646552	0.0241427	A0A1A8A7Y1, A0A1A8UBB5, A0A1A7ZEJ3	370	17	25763	12.2876	0.99395	0.336389	0.321903
INTERPRO	IPR022878:V-ATPase_asu	2	0.431034	0.0249137	A0A1A8UP01	463	2	36856	79.6026	1	0.557834	0.548102
INTERPRO	IPR034235:Nucleolin_RRM4	2	0.431034	0.0249137	A0A1A8AQ03	463	2	36856	79.6026	1	0.557834	0.548102
INTERPRO	IPR034233:Nucleolin_RRM2	2	0.431034	0.0249137	A0A1A8AQ03	463	2	36856	79.6026	1	0.557834	0.548102
INTERPRO	IPR044565:Sec22	2	0.431034	0.0249137	A0A1A7ZBJ4, A0A1A8UB94	463	2	36856	79.6026	1	0.557834	0.548102
INTERPRO	IPR005725:ATPase_V1-cplx_asu	2	0.431034	0.0249137	A0A1A8UP01	463	2	36856	79.6026	1	0.557834	0.548102
INTERPRO	IPR034234:Nucleolin_RRM3	2	0.431034	0.0249137	A0A1A8AQ03	463	2	36856	79.6026	1	0.557834	0.548102
INTERPRO	IPR041838:Arf6	2	0.431034	0.0249137	A0A1A8B203, A0A1A8VCW2	463	2	36856	79.6026	1	0.557834	0.548102
INTERPRO	IPR031686:ATP-synth_a_Xtn	2	0.431034	0.0249137	A0A1A8UP01	463	2	36856	79.6026	1	0.557834	0.548102
INTERPRO	IPR031248:RNF213	2	0.431034	0.0249137	A0A1A8U089	463	2	36856	79.6026	1	0.557834	0.548102
INTERPRO	IPR041839:Arl6	2	0.431034	0.0249137	A0A1A7ZD05	463	2	36856	79.6026	1	0.557834	0.548102
INTERPRO	IPR024586:DnaJ-like_C11_C	2	0.431034	0.0249137	A0A1A8AXI1	463	2	36856	79.6026	1	0.557834	0.548102
UP_KW_LIGAND	KW-0408~Iron	15	3.23276	0.0258261	A0A1A8ACX2, A0A1A8B3G1, A0A1A8UK84, A0A1A8UP81, A0A1A7ZSI6, A0A1A8BBG7, A0A1A8VKG0, A0A1A7ZAQ5, A0A1A8V9Y5, A0A1A8V6V5, A0A1A7ZE35, A0A1A7ZPM0, A0A1A8AW55, A0A1A8AJH4, A0A1A8AWT2	141	530	9417	1.8902	0.531772	0.249653	0.241044
INTERPRO	IPR029058:AB_hydrolase	8	1.72414	0.026337	A0A1A8ASD1, A0A1A8UGD2, A0A1A8B7C9, A0A1A8VJI8, A0A1A8V6C8, A0A1A8AP07, A0A1A8U8J4, A0A1A7ZVN5, A0A1A8U0C2	463	230	36856	2.76879	1	0.58063	0.5705
INTERPRO	IPR036869:J_dom_sf	5	1.07759	0.0277499	A0A1A8AXI1, A0A1A7ZF99, A0A1A7ZW09, A0A1A8AYW1	463	91	36856	4.37377	1	0.602509	0.591997
SMART	SM00176:RAN	6	1.2931	0.0278819	A0A1A8A8B7, A0A1A7ZF99, A0A1A8V4D5, A0A1A8VET6, A0A1A8V2X1, A0A1A8ULC4	230	141	19051	3.5247	0.996502	0.557638	0.546486
GOTERM_CC_DIRECT	GO:0032839~dendrite cytoplasm	2	0.431034	0.0284411	A0A1A8A735, A0A1A7ZVK7, A0A1A8A3I9	370	2	25763	69.6297	0.997595	0.349659	0.334602
GOTERM_CC_DIRECT	GO:0090543~Flemming body	2	0.431034	0.0284411	A0A1A8B203, A0A1A8VCW2	370	2	25763	69.6297	0.997595	0.349659	0.334602
KEGG_PATHWAY	nfu01212:Fatty acid metabolism	7	1.50862	0.0289143	A0A1A8UL15, A0A1A8VF62, A0A1A8TWW9, A0A1A8VE57, A0A1A8U4F9, A0A1A8U236, A0A1A8AKC0	238	71	7195	2.98053	0.98256	0.287858	0.271171
GOTERM_MF_DIRECT	GO:0046961~proton-transporting ATPase activity, rotational mechanism	4	0.862069	0.0301375	A0A1A8UP01, A0A1A8VC03, A0A1A8B9Z7, A0A1A8AGS1	403	47	27915	5.89515	0.999993	0.752052	0.746207
UP_KW_MOLECULAR_FUNCTION	KW-0378~Hydrolase	44	9.48276	0.0310652	A0A1A8ASD1, A0A1A8UE11, A0A1A8A071, A0A1A8V7T1, A0A1A8AWC8, A0A1A8AN97, A0A1A8VHA0, A0A1A8ALJ8, A0A1A8AVN0, A0A1A8V2N8, A0A1A8U0C2, A0A1A7ZIR9, A0A1A8BAS4, A0A1A8VA18, A0A1A8U9W1, A0A1A7ZN40, A0A1A8V7W1, A0A1A8ADG5, A0A1A7ZAK2, A0A1A8A598, A0A1A8AC65, A0A1A8B3D2, A0A1A8UB10, A0A1A7ZT19, A0A1A7ZV99, A0A1A8V6C8, A0A1A8A7C1, A0A1A8U0N0, A0A1A8AFU5, A0A1A8UT92, A0A1A8V550, A0A1A8V996, A0A1A8B7C9, A0A1A7ZPZ2, A0A1A8UYP5, A0A1A7ZA92, A0A1A8A8R8, A0A1A8UAK0, A0A1A7ZXK6, A0A1A8AM71, A0A1A8UH02, A0A1A8UTU0, A0A1A8AX82, A0A1A8A374, A0A1A8V7Y9, A0A1A8U5D5, A0A1A8A6V9, A0A1A8A216, A0A1A8UMC0, A0A1A8UUK2	191	2228	12973	1.34136	0.839645	0.300297	0.284765
UP_KW_BIOLOGICAL_PROCESS	KW-0399~Innate immunity	5	1.07759	0.0320333	A0A1A8VKG0, A0A1A7ZAQ5, A0A1A8B5R9, A0A1A8ALJ8, A0A1A8A7C1, A0A1A8UUK2	120	81	8016	4.12346	0.883376	0.42284	0.416433
KEGG_PATHWAY	nfu00982:Drug metabolism - cytochrome P450	5	1.07759	0.0323695	A0A1A8U251, A0A1A8APG6, A0A1A8AHR2, A0A1A8AKK5	238	37	7195	4.08528	0.989336	0.287858	0.271171
GOTERM_BP_DIRECT	GO:0032728~positive regulation of interferon-beta production	2	0.431034	0.032621	A0A1A8ALJ8, A0A1A8A7C1, A0A1A8UUK2	380	2	23046	60.6474	1	0.810865	0.799991
GOTERM_BP_DIRECT	GO:2000051~negative regulation of non-canonical Wnt signaling pathway	2	0.431034	0.032621	A0A1A8U089	380	2	23046	60.6474	1	0.810865	0.799991
GOTERM_BP_DIRECT	GO:0009303~rRNA transcription	2	0.431034	0.032621	A0A1A8AQ03	380	2	23046	60.6474	1	0.810865	0.799991
SMART	SM00360:RRM	10	2.15517	0.0328923	A0A1A8A992, A0A1A7Z9I1, A0A1A8UEV9, A0A1A7ZF75, A0A1A8VEL3, A0A1A8U0E6, A0A1A8US82, A0A1A8AQ03, A0A1A8AZI2	230	365	19051	2.26933	0.998756	0.598041	0.58608
UP_SEQ_FEATURE	DOMAIN:RRM	10	2.15517	0.032975	A0A1A8A992, A0A1A7Z9I1, A0A1A8UEV9, A0A1A7ZF75, A0A1A8VEL3, A0A1A8U0E6, A0A1A8US82, A0A1A8AQ03, A0A1A8AZI2	404	382	35179	2.2795	0.999998	0.692229	0.679804
GOTERM_MF_DIRECT	GO:0008198~ferrous iron binding	3	0.646552	0.0331273	A0A1A8V9Y5, A0A1A7ZSI6	403	20	27915	10.3902	0.999998	0.752052	0.746207
KEGG_PATHWAY	nfu04146:Peroxisome	8	1.72414	0.0332085	A0A1A8UL15, A0A1A8VF62, A0A1A8TWW9, A0A1A7ZAB8, A0A1A8B3G1, A0A1A8VE57, A0A1A8U6Q0, A0A1A8AKC0, A0A1A8A8N9	238	93	7195	2.60052	0.990539	0.287858	0.271171
UP_SEQ_FEATURE	DOMAIN:Cleavage/polyadenylation specificity factor A subunit N-terminal	2	0.431034	0.0339759	A0A1A8B4K6, A0A1A8AV36	404	3	35179	58.0512	0.999999	0.692229	0.679804
UP_SEQ_FEATURE	DOMAIN:Glucose-6-phosphate dehydrogenase C-terminal	2	0.431034	0.0339759	A0A1A8A4Y0, A0A1A8U1A7, A0A1A8VH44	404	3	35179	58.0512	0.999999	0.692229	0.679804
UP_SEQ_FEATURE	DOMAIN:Glucose-6-phosphate dehydrogenase NAD-binding	2	0.431034	0.0339759	A0A1A8A4Y0, A0A1A8U1A7, A0A1A8VH44	404	3	35179	58.0512	0.999999	0.692229	0.679804
UP_SEQ_FEATURE	DOMAIN:SGS	2	0.431034	0.0339759	A0A1A7ZAN3, A0A1A8U3M3	404	3	35179	58.0512	0.999999	0.692229	0.679804
GOTERM_MF_DIRECT	GO:0016874~ligase activity	5	1.07759	0.0344982	A0A1A7ZJF5, A0A1A7ZJE0, A0A1A8UFC0, A0A1A8AIE4, A0A1A8V6S8, A0A1A8U3M9	403	85	27915	4.07459	0.999999	0.752052	0.746207
UP_KW_DOMAIN	KW-0677~Repeat	67	14.4397	0.0350822	A0A1A8B4H5, A0A1A7ZHH5, A0A1A8AF25, A0A1A8U1N2, A0A1A7ZB00, A0A1A8A7Y1, A0A1A8V2V7, A0A1A7ZDH0, A0A1A8ALV8, A0A1A8B9A7, A0A1A8ANZ8, A0A1A8VJI8, A0A1A8B438, A0A1A8ABF9, A0A1A8VCX3, A0A1A8U1G1, A0A1A7ZJE0, A0A1A8UG85, A0A1A8B3K5, A0A1A8AY02, A0A1A7ZC75, A0A1A8A082, A0A1A8UVB4, A0A1A8UI02, A0A1A8U089, A0A1A7ZXM5, A0A1A7ZXH9, A0A1A7ZJQ2, A0A1A8UFC0, A0A1A8V9W2, A0A1A7ZNY2, A0A1A7Z8A1, A0A1A8UV22, A0A1A8A117, A0A1A8AXW7, A0A1A8AFG9, A0A1A8UV69, A0A1A8UJC3, A0A1A8U8H3, A0A1A8V3G0, A0A1A7ZI26, A0A1A8V0I6, A0A1A8A4I5, A0A1A8VG84, A0A1A8V7E5, A0A1A7ZYP9, A0A1A7ZUH5, A0A1A8A3C7, A0A1A8A7C1, A0A1A8B7H7, A0A1A7ZZR8, A0A1A8UQ32, A0A1A8VAE6, A0A1A8ADH3, A0A1A7ZG78, A0A1A8V7N1, A0A1A8ABD9, A0A1A7Z6W5, A0A1A8ALH0, A0A1A7ZQX7, A0A1A8B653, A0A1A8B895, A0A1A8UB87, A0A1A8UUJ8, A0A1A8VGT3, A0A1A8AP93, A0A1A8UDQ4, A0A1A8V4B6, A0A1A7ZRC2, A0A1A7ZF75, A0A1A7ZW09, A0A1A8UL47, A0A1A8A4Z8, A0A1A8U1U1, A0A1A8AMS6, A0A1A8V667, A0A1A8UZU1, A0A1A8B308, A0A1A8UUK2, A0A1A8B1M1, A0A1A8V949, A0A1A8URM8	235	4492	19562	1.2416	0.49264	0.222187	0.222187
UP_SEQ_FEATURE	DISULFID:Redox-active	3	0.646552	0.0354989	A0A1A8U1U1, A0A1A8ATY3, A0A1A8VEN0, A0A1A7Z8A1, A0A1A8B438	404	26	35179	10.0473	0.999999	0.692229	0.679804
INTERPRO	IPR008927:6-PGluconate_DH-like_C_sf	3	0.646552	0.0360817	A0A1A8UB53, A0A1A8A7T9, A0A1A8UTT9, A0A1A8AHZ9	463	24	36856	9.95032	1	0.68228	0.670377
UP_KW_MOLECULAR_FUNCTION	KW-0645~Protease	16	3.44828	0.0366923	A0A1A8AC65, A0A1A8B3D2, A0A1A8ASD1, A0A1A7ZT19, A0A1A7ZV99, A0A1A8UE11, A0A1A8VA18, A0A1A8U9W1, A0A1A8V7T1, A0A1A8V7Y9, A0A1A8A6V9, A0A1A8UMC0, A0A1A8V2N8, A0A1A8UYP5, A0A1A7ZIR9, A0A1A8A598, A0A1A8U0C2	191	615	12973	1.76706	0.885614	0.304022	0.288296
INTERPRO	IPR001282:G6P_DH	2	0.431034	0.0371374	A0A1A8A4Y0, A0A1A8U1A7, A0A1A8VH44	463	3	36856	53.0684	1	0.68228	0.670377
INTERPRO	IPR036064:MYSc_Myo18	2	0.431034	0.0371374	A0A1A8AL85	463	3	36856	53.0684	1	0.68228	0.670377
INTERPRO	IPR033621:TIFA	2	0.431034	0.0371374	A0A1A8B5R9	463	3	36856	53.0684	1	0.68228	0.670377
INTERPRO	IPR019796:G6P_DH_AS	2	0.431034	0.0371374	A0A1A8A4Y0, A0A1A8U1A7, A0A1A8VH44	463	3	36856	53.0684	1	0.68228	0.670377
INTERPRO	IPR007699:SGS_dom	2	0.431034	0.0371374	A0A1A7ZAN3, A0A1A8U3M3	463	3	36856	53.0684	1	0.68228	0.670377
INTERPRO	IPR002307:Tyr-tRNA-ligase	2	0.431034	0.0371374	A0A1A8UF92	463	3	36856	53.0684	1	0.68228	0.670377
INTERPRO	IPR022675:G6P_DH_C	2	0.431034	0.0371374	A0A1A8A4Y0, A0A1A8U1A7, A0A1A8VH44	463	3	36856	53.0684	1	0.68228	0.670377
INTERPRO	IPR022674:G6P_DH_NAD-bd	2	0.431034	0.0371374	A0A1A8A4Y0, A0A1A8U1A7, A0A1A8VH44	463	3	36856	53.0684	1	0.68228	0.670377
INTERPRO	IPR024034:ATPase_F1/V1_b/a_C	2	0.431034	0.0371374	A0A1A8UP01	463	3	36856	53.0684	1	0.68228	0.670377
INTERPRO	IPR012108:ADP-ribosylarg_hydro	2	0.431034	0.0371374	A0A1A8AWC8	463	3	36856	53.0684	1	0.68228	0.670377
INTERPRO	IPR018846:Cleavage/polyA-sp_fac_asu_N	2	0.431034	0.0371374	A0A1A8B4K6, A0A1A8AV36	463	3	36856	53.0684	1	0.68228	0.670377
KEGG_PATHWAY	nfu04145:Phagosome	11	2.37069	0.0381807	A0A1A8V2B0, A0A1A8U1G1, A0A1A8VC03, A0A1A8AGS1, A0A1A7ZZR8, A0A1A8UP01, A0A1A8V6T1, A0A1A7ZFZ9, A0A1A8AJN1, A0A1A7ZLM3, A0A1A8B9Z7, A0A1A8UB94, A0A1A8ULC4	238	160	7195	2.07839	0.995356	0.287858	0.271171
KEGG_PATHWAY	nfu01040:Biosynthesis of unsaturated fatty acids	5	1.07759	0.0383252	A0A1A8UL15, A0A1A8TWW9, A0A1A8UGD2, A0A1A8U4F9, A0A1A8U236	238	39	7195	3.87578	0.995451	0.287858	0.271171
GOTERM_BP_DIRECT	GO:0006749~glutathione metabolic process	3	0.646552	0.0383597	A0A1A8V550, A0A1A8ATY3, A0A1A8VEN0, A0A1A8AKK5	380	19	23046	9.5759	1	0.910171	0.897966
SMART	SM00088:PINT	3	0.646552	0.0386937	A0A1A8ARA8, A0A1A8AGP2, A0A1A8A6X9	230	26	19051	9.55736	0.999626	0.644895	0.631997
GOTERM_CC_DIRECT	GO:0005794~Golgi apparatus	12	2.58621	0.0387096	A0A1A8A7F1, A0A1A8AC65, A0A1A8A7K3, A0A1A7ZT19, A0A1A8B9E5, A0A1A7ZBJ4, A0A1A7ZYY2, A0A1A8B1M5, A0A1A8UMC0, A0A1A8V738, A0A1A8V8T8, A0A1A8UB94, A0A1A8B6T3	370	416	25763	2.00855	0.999739	0.430478	0.41194
KEGG_PATHWAY	nfu00520:Amino sugar and nucleotide sugar metabolism	6	1.2931	0.0388264	A0A1A8V8Z3, A0A1A8V3S2, A0A1A7ZBJ4, A0A1A7ZMV5, A0A1A7ZAK2, A0A1A8AFU5	238	57	7195	3.18222	0.995767	0.287858	0.271171
GOTERM_CC_DIRECT	GO:0030126~COPI vesicle coat	3	0.646552	0.0391343	A0A1A8AMS6, A0A1A8VGT3, A0A1A8U1N2	370	22	25763	9.49496	0.999762	0.430478	0.41194
KEGG_PATHWAY	nfu00190:Oxidative phosphorylation	10	2.15517	0.0396326	A0A1A7ZEM2, A0A1A8UP01, A0A1A8V6V5, A0A1A8VC03, A0A1A8U4R5, A0A1A8AFQ5, A0A1A8B9Z7, A0A1A8AWT2, A0A1A8AGS1, A0A1A8A655	238	139	7195	2.1749	0.99623	0.287858	0.271171
UP_SEQ_FEATURE	DOMAIN:V-SNARE coiled-coil homology	3	0.646552	0.0406773	A0A1A7ZBJ4, A0A1A8B1M5, A0A1A8UB94	404	28	35179	9.32965	1	0.702675	0.690063
GOTERM_MF_DIRECT	GO:0004867~serine-type endopeptidase inhibitor activity	5	1.07759	0.0412074	A0A1A8VCJ8, A0A1A8AVM8, A0A1A7ZGU9, A0A1A8B7P9, A0A1A8UTV4, A0A1A8ARK0, A0A1A8V738, A0A1A8V8P5, A0A1A7ZSL7, A0A1A8U9L3	403	90	27915	3.84822	1	0.752052	0.746207
INTERPRO	IPR020590:Guanylate_kinase_CS	4	0.862069	0.0412738	A0A1A8VGJ7, A0A1A7ZRC2, A0A1A8A082, A0A1A8ABF9	463	61	36856	5.21984	1	0.748676	0.735615
GOTERM_MF_DIRECT	GO:0004345~glucose-6-phosphate dehydrogenase activity	2	0.431034	0.0425849	A0A1A8A4Y0, A0A1A8U1A7, A0A1A8VH44	403	3	27915	46.1787	1	0.752052	0.746207
GOTERM_MF_DIRECT	GO:0003875~ADP-ribosylarginine hydrolase activity	2	0.431034	0.0425849	A0A1A8AWC8	403	3	27915	46.1787	1	0.752052	0.746207
GOTERM_MF_DIRECT	GO:0044548~S100 protein binding	2	0.431034	0.0425849	A0A1A7ZAN3, A0A1A8U572	403	3	27915	46.1787	1	0.752052	0.746207
GOTERM_MF_DIRECT	GO:0004831~tyrosine-tRNA ligase activity	2	0.431034	0.0425849	A0A1A8UF92	403	3	27915	46.1787	1	0.752052	0.746207
GOTERM_MF_DIRECT	GO:0005484~SNAP receptor activity	4	0.862069	0.0428631	A0A1A7ZBJ4, A0A1A7Z883, A0A1A8B1M5, A0A1A8UB94	403	54	27915	5.13096	1	0.752052	0.746207
GOTERM_CC_DIRECT	GO:0005777~peroxisome	4	0.862069	0.044258	A0A1A8UL15, A0A1A8TWW9, A0A1A7ZAB8, A0A1A8B3G1	370	55	25763	5.06398	0.999922	0.456769	0.4371
UP_SEQ_FEATURE	DOMAIN:TRNA-binding	2	0.431034	0.0450433	A0A1A8UF92	404	4	35179	43.5384	1	0.702675	0.690063
UP_SEQ_FEATURE	DOMAIN:Cleavage/polyadenylation specificity factor A subunit C-terminal	2	0.431034	0.0450433	A0A1A8B4K6, A0A1A8AV36	404	4	35179	43.5384	1	0.702675	0.690063
UP_SEQ_FEATURE	DOMAIN:FBA	2	0.431034	0.0450433	A0A1A7ZCU8, A0A1A7ZSA1	404	4	35179	43.5384	1	0.702675	0.690063
UP_SEQ_FEATURE	DOMAIN:Glucosamine/galactosamine-6-phosphate isomerase	2	0.431034	0.0450433	A0A1A8VH44, A0A1A8AFU5	404	4	35179	43.5384	1	0.702675	0.690063
INTERPRO	IPR036188:FAD/NAD-bd_sf	6	1.2931	0.045139	A0A1A7ZZ01, A0A1A8ATY3, A0A1A8TXW8, A0A1A8U6E9, A0A1A8VEN0, A0A1A7ZHY2, A0A1A8V161, A0A1A8AXL9	463	154	36856	3.1014	1	0.792306	0.778483
GOTERM_MF_DIRECT	GO:0003723~RNA binding	23	4.9569	0.0451452	A0A1A8BAS4, A0A1A7Z9I1, A0A1A8UEV9, A0A1A8V092, A0A1A7ZF75, A0A1A8VEL3, A0A1A8A7C1, A0A1A7ZMF8, A0A1A8A3I9, A0A1A8AZI2, A0A1A8UTU0, A0A1A8UHJ3, A0A1A8UXU3, A0A1A8VHA0, A0A1A8ALJ8, A0A1A8AVN0, A0A1A8ABD9, A0A1A8A216, A0A1A8A203, A0A1A8VDW0, A0A1A8UUK2, A0A1A8U0E6, A0A1A8AQ03, A0A1A8AYW1	403	1032	27915	1.54376	1	0.757654	0.751766
GOTERM_CC_DIRECT	GO:0043195~terminal bouton	3	0.646552	0.0458955	A0A1A8UYF0, A0A1A8U624, A0A1A8U8H3, A0A1A8TZP7	370	24	25763	8.70372	0.999946	0.456769	0.4371
GOTERM_BP_DIRECT	GO:0034314~Arp2/3 complex-mediated actin nucleation	3	0.646552	0.0461108	A0A1A8A7Y1, A0A1A8UBB5, A0A1A7ZEJ3	380	21	23046	8.66391	1	0.915561	0.903283
SMART	SM01198:FBA	2	0.431034	0.0472251	A0A1A7ZCU8, A0A1A7ZSA1	230	4	19051	41.4152	0.999937	0.72654	0.712009
INTERPRO	IPR042855:V_SNARE_CC	3	0.646552	0.0478314	A0A1A7ZBJ4, A0A1A8B1M5, A0A1A8UB94	463	28	36856	8.52885	1	0.792306	0.778483
UP_KW_LIGAND	KW-0349~Heme	8	1.72414	0.0485113	A0A1A8ACX2, A0A1A8V6V5, A0A1A8B3G1, A0A1A7ZE35, A0A1A8UK84, A0A1A7ZPM0, A0A1A8AW55, A0A1A8AJH4	141	223	9417	2.39595	0.763569	0.351707	0.339579
GOTERM_BP_DIRECT	GO:2000045~regulation of G1/S transition of mitotic cell cycle	2	0.431034	0.0485313	A0A1A8V8F5, A0A1A8V0H0, A0A1A7ZR00	380	3	23046	40.4316	1	0.915561	0.903283
GOTERM_BP_DIRECT	GO:0010950~positive regulation of endopeptidase activity	2	0.431034	0.0485313	A0A1A8V8F5, A0A1A8V0H0, A0A1A7ZR00	380	3	23046	40.4316	1	0.915561	0.903283
GOTERM_BP_DIRECT	GO:0006437~tyrosyl-tRNA aminoacylation	2	0.431034	0.0485313	A0A1A8UF92	380	3	23046	40.4316	1	0.915561	0.903283
INTERPRO	IPR006148:Glc/Gal-6P_isomerase	2	0.431034	0.0492081	A0A1A8VH44, A0A1A8AFU5	463	4	36856	39.8013	1	0.792306	0.778483
INTERPRO	IPR004871:Cleavage/polyA-sp_fac_asu_C	2	0.431034	0.0492081	A0A1A8B4K6, A0A1A8AV36	463	4	36856	39.8013	1	0.792306	0.778483
INTERPRO	IPR027310:Profilin_CS	2	0.431034	0.0492081	A0A1A8UDX1	463	4	36856	39.8013	1	0.792306	0.778483
INTERPRO	IPR039752:F-box_only	2	0.431034	0.0492081	A0A1A7ZCU8, A0A1A7ZSA1	463	4	36856	39.8013	1	0.792306	0.778483
INTERPRO	IPR007397:F-box-assoc_dom	2	0.431034	0.0492081	A0A1A7ZCU8, A0A1A7ZSA1	463	4	36856	39.8013	1	0.792306	0.778483
INTERPRO	IPR005454:Profilin1/2/3_vertebrate	2	0.431034	0.0492081	A0A1A8UDX1	463	4	36856	39.8013	1	0.792306	0.778483
INTERPRO	IPR002547:tRNA-bd_dom	2	0.431034	0.0492081	A0A1A8UF92	463	4	36856	39.8013	1	0.792306	0.778483
INTERPRO	IPR016343:Spectrin_bsu	2	0.431034	0.0492081	A0A1A7ZG78, A0A1A8B653	463	4	36856	39.8013	1	0.792306	0.778483
GOTERM_CC_DIRECT	GO:0043229~intracellular organelle	3	0.646552	0.049425	A0A1A8ALV8, A0A1A7ZGI5, A0A1A8VHP5, A0A1A8U0E6	370	25	25763	8.35557	0.999975	0.469538	0.449318
GOTERM_BP_DIRECT	GO:0006891~intra-Golgi vesicle-mediated transport	3	0.646552	0.0501832	A0A1A8AMS6, A0A1A8VGT3, A0A1A8U1N2	380	22	23046	8.2701	1	0.915561	0.903283
SMART	SM00275:G_alpha	3	0.646552	0.0532518	A0A1A8VEI4, A0A1A8U103, A0A1A8A8E3, A0A1A7ZR63	230	31	19051	8.01585	0.999982	0.729077	0.714495
INTERPRO	IPR016024:ARM-type_fold	14	3.01724	0.0537165	A0A1A8B4H5, A0A1A7ZPJ5, A0A1A8UYF0, A0A1A8U549, A0A1A8U624, A0A1A8AF25, A0A1A8U1N2, A0A1A7ZVG4, A0A1A8B6E6, A0A1A8BA16, A0A1A7ZJQ2, A0A1A8URU6, A0A1A8ALV8, A0A1A7ZG88, A0A1A8AL11, A0A1A8A4Y1, A0A1A8U5H9, A0A1A8B853, A0A1A8V8K1, A0A1A8ADF5, A0A1A8B895	463	625	36856	1.7831	1	0.803635	0.789615
GOTERM_BP_DIRECT	GO:0006006~glucose metabolic process	3	0.646552	0.0543795	A0A1A8A4Y0, A0A1A8U1A7, A0A1A8A1K6, A0A1A8VH44	380	23	23046	7.91053	1	0.915561	0.903283
GOTERM_MF_DIRECT	GO:0020037~heme binding	8	1.72414	0.0556254	A0A1A8ACX2, A0A1A8V6V5, A0A1A8B3G1, A0A1A7ZE35, A0A1A8UK84, A0A1A7ZPM0, A0A1A8AW55, A0A1A8AJH4	403	236	27915	2.34807	1	0.870415	0.86365
INTERPRO	IPR020568:Ribosomal_Su5_D2-typ_SF	4	0.862069	0.055908	A0A1A8ULB6, A0A1A8V7F4, A0A1A8AZK8, A0A1A8A203, A0A1A8AJK7	463	69	36856	4.61464	1	0.803635	0.789615
INTERPRO	IPR020845:AMP-binding_CS	4	0.862069	0.055908	A0A1A8VF62, A0A1A8VE57, A0A1A7ZHH2, A0A1A8AKC0	463	69	36856	4.61464	1	0.803635	0.789615
UP_SEQ_FEATURE	DOMAIN:Proteasome activator PA28 N-terminal	2	0.431034	0.0559842	A0A1A8V8F5, A0A1A8V0H0, A0A1A7ZR00	404	5	35179	34.8307	1	0.738504	0.725248
UP_SEQ_FEATURE	DOMAIN:Proteasome activator PA28 C-terminal	2	0.431034	0.0559842	A0A1A8V8F5, A0A1A8V0H0, A0A1A7ZR00	404	5	35179	34.8307	1	0.738504	0.725248
UP_SEQ_FEATURE	DOMAIN:FAS1	2	0.431034	0.0559842	A0A1A8A3J7, A0A1A8AZU6	404	5	35179	34.8307	1	0.738504	0.725248
UP_SEQ_FEATURE	DOMAIN:WHEP-TRS	2	0.431034	0.0559842	A0A1A8V5T5, A0A1A8AET6	404	5	35179	34.8307	1	0.738504	0.725248
GOTERM_MF_DIRECT	GO:0008135~translation factor activity, RNA binding	2	0.431034	0.056374	A0A1A8A992, A0A1A8US82	403	4	27915	34.634	1	0.870415	0.86365
UP_KW_PTM	KW-0449~Lipoprotein	14	3.01724	0.0571561	A0A1A8UTE6, A0A1A8ARA9, A0A1A7ZW09, A0A1A7ZD05, A0A1A8V3S2, A0A1A8AJN1, A0A1A8VHA0, A0A1A8AWD8, A0A1A8B1M5, A0A1A8AVN0, A0A1A8A723, A0A1A8VDZ3, A0A1A8V6P7, A0A1A8V0I6, A0A1A8B203, A0A1A8VCW2	87	533	5667	1.71094	0.586384	0.457249	0.457249
INTERPRO	IPR011025:GproteinA_insert	3	0.646552	0.0574246	A0A1A8VEI4, A0A1A8U103, A0A1A8A8E3, A0A1A7ZR63	463	31	36856	7.70348	1	0.803635	0.789615
UP_KW_MOLECULAR_FUNCTION	KW-0326~Glycosidase	5	1.07759	0.0574455	A0A1A7ZN40, A0A1A8UB10, A0A1A8A374, A0A1A8UAK0, A0A1A7ZAK2, A0A1A8U0N0	191	99	12973	3.43038	0.967657	0.41648	0.394938
UP_SEQ_FEATURE	DOMAIN:CS	3	0.646552	0.0577416	A0A1A7ZAN3, A0A1A8U3M3, A0A1A8U4F9	404	34	35179	7.68324	1	0.738504	0.725248
INTERPRO	IPR008978:HSP20-like_chaperone	4	0.862069	0.0578892	A0A1A7ZAN3, A0A1A8U3M3, A0A1A7Z712, A0A1A8U4F9	463	70	36856	4.54872	1	0.803635	0.789615
INTERPRO	IPR000504:RRM_dom	10	2.15517	0.0583068	A0A1A8A992, A0A1A7Z9I1, A0A1A8UEV9, A0A1A7ZF75, A0A1A8VEL3, A0A1A8U0E6, A0A1A8US82, A0A1A8AQ03, A0A1A8AZI2	463	390	36856	2.04109	1	0.803635	0.789615
SMART	SM00991:WHEP-TRS	2	0.431034	0.0586802	A0A1A8V5T5, A0A1A8AET6	230	5	19051	33.1322	0.999994	0.729077	0.714495
SMART	SM00554:FAS1	2	0.431034	0.0586802	A0A1A8A3J7, A0A1A8AZU6	230	5	19051	33.1322	0.999994	0.729077	0.714495
UP_SEQ_FEATURE	DOMAIN:AMP-dependent synthetase/ligase	4	0.862069	0.0587016	A0A1A8VF62, A0A1A8VE57, A0A1A7ZHH2, A0A1A8AKC0	404	77	35179	4.52347	1	0.738504	0.725248
INTERPRO	IPR011990:TPR-like_helical_dom_sf	11	2.37069	0.0591972	A0A1A8U3M3, A0A1A8UPA8, A0A1A8UDQ4, A0A1A7ZB00, A0A1A8AGP2, A0A1A8U4S3, A0A1A8ATI8, A0A1A7ZXK3, A0A1A7ZJQ2, A0A1A8V9W2, A0A1A8ANZ8, A0A1A7ZI26, A0A1A8VCX3	463	452	36856	1.93723	1	0.803635	0.789615
KEGG_PATHWAY	nfu00071:Fatty acid degradation	5	1.07759	0.0597039	A0A1A8VF62, A0A1A8TWW9, A0A1A8VE57, A0A1A8AKC0, A0A1A8UX37	238	45	7195	3.35901	0.999796	0.411957	0.388076
GOTERM_CC_DIRECT	GO:0030117~membrane coat	3	0.646552	0.060568	A0A1A8UYF0, A0A1A8U549, A0A1A8U624, A0A1A8VGT3	370	28	25763	7.46033	0.999998	0.538735	0.515536
INTERPRO	IPR002553:Clathrin/coatomer_adapt-like_N	3	0.646552	0.0607588	A0A1A8UYF0, A0A1A8U549, A0A1A8U624, A0A1A8U1N2	463	32	36856	7.46274	1	0.803635	0.789615
INTERPRO	IPR001019:Gprotein_alpha_su	3	0.646552	0.0607588	A0A1A8VEI4, A0A1A8U103, A0A1A8A8E3, A0A1A7ZR63	463	32	36856	7.46274	1	0.803635	0.789615
GOTERM_MF_DIRECT	GO:0016491~oxidoreductase activity	9	1.93966	0.0609535	A0A1A8UAD3, A0A1A8UL15, A0A1A8V3S2, A0A1A8U837, A0A1A7ZF39, A0A1A8U6E9, A0A1A8U236, A0A1A8AXL9, A0A1A8AB78, A0A1A8A3C4	403	291	27915	2.14231	1	0.904925	0.897892
INTERPRO	IPR023366:ATP_synth_asu-like_sf	2	0.431034	0.0611278	A0A1A8UP01	463	5	36856	31.841	1	0.803635	0.789615
INTERPRO	IPR036997:PA28_C_sf	2	0.431034	0.0611278	A0A1A8V8F5, A0A1A8V0H0, A0A1A7ZR00	463	5	36856	31.841	1	0.803635	0.789615
INTERPRO	IPR009077:Proteasome_activ_PA28	2	0.431034	0.0611278	A0A1A8V8F5, A0A1A8V0H0, A0A1A7ZR00	463	5	36856	31.841	1	0.803635	0.789615
INTERPRO	IPR000738:WHEP-TRS_dom	2	0.431034	0.0611278	A0A1A8V5T5, A0A1A8AET6	463	5	36856	31.841	1	0.803635	0.789615
INTERPRO	IPR036996:PA28_N_sf	2	0.431034	0.0611278	A0A1A8V8F5, A0A1A8V0H0, A0A1A7ZR00	463	5	36856	31.841	1	0.803635	0.789615
INTERPRO	IPR002113:ADT_euk_type	2	0.431034	0.0611278	A0A1A8UV22, A0A1A8AFG9	463	5	36856	31.841	1	0.803635	0.789615
INTERPRO	IPR003186:PA28_C	2	0.431034	0.0611278	A0A1A8V8F5, A0A1A8V0H0, A0A1A7ZR00	463	5	36856	31.841	1	0.803635	0.789615
INTERPRO	IPR000782:FAS1_domain	2	0.431034	0.0611278	A0A1A8A3J7, A0A1A8AZU6	463	5	36856	31.841	1	0.803635	0.789615
INTERPRO	IPR036252:Proteasome_activ_sf	2	0.431034	0.0611278	A0A1A8V8F5, A0A1A8V0H0, A0A1A7ZR00	463	5	36856	31.841	1	0.803635	0.789615
INTERPRO	IPR003185:Proteasome_activ_PA28_N	2	0.431034	0.0611278	A0A1A8V8F5, A0A1A8V0H0, A0A1A7ZR00	463	5	36856	31.841	1	0.803635	0.789615
INTERPRO	IPR036378:FAS1_dom_sf	2	0.431034	0.0611278	A0A1A8A3J7, A0A1A8AZU6	463	5	36856	31.841	1	0.803635	0.789615
SMART	SM00174:RHO	7	1.50862	0.0619715	A0A1A8A8B7, A0A1A7ZF99, A0A1A8V4D5, A0A1A8VET6, A0A1A7Z8Y2, A0A1A8V2X1, A0A1A8ULC4	230	232	19051	2.49919	0.999997	0.729077	0.714495
UP_SEQ_FEATURE	DOMAIN:Guanylate kinase-like	4	0.862069	0.0624291	A0A1A8VGJ7, A0A1A7ZRC2, A0A1A8A082, A0A1A8ABF9	404	79	35179	4.40895	1	0.744344	0.730984
INTERPRO	IPR008967:p53-like_TF_DNA-bd_sf	5	1.07759	0.0631148	A0A1A8URC1, A0A1A8VG82, A0A1A7ZZD4, A0A1A7ZX25, A0A1A8VFX5, A0A1A7ZPR7, A0A1A8BBN3, A0A1A8A8S1, A0A1A8UZA4	463	119	36856	3.34465	1	0.822214	0.80787
INTERPRO	IPR011013:Gal_mutarotase_sf_dom	3	0.646552	0.0641575	A0A1A7ZN40, A0A1A8UB10, A0A1A8A374, A0A1A8U0N0	463	33	36856	7.2366	1	0.828268	0.813818
GOTERM_BP_DIRECT	GO:0099509~regulation of presynaptic cytosolic calcium ion concentration	2	0.431034	0.0641806	A0A1A8U8H3, A0A1A8TZP7	380	4	23046	30.3237	1	0.915561	0.903283
GOTERM_BP_DIRECT	GO:0044087~regulation of cellular component biogenesis	2	0.431034	0.0641806	A0A1A8UDX1	380	4	23046	30.3237	1	0.915561	0.903283
GOTERM_BP_DIRECT	GO:2000766~negative regulation of cytoplasmic translation	2	0.431034	0.0641806	A0A1A8A992, A0A1A8US82	380	4	23046	30.3237	1	0.915561	0.903283
GOTERM_BP_DIRECT	GO:0060337~type I interferon signaling pathway	2	0.431034	0.0641806	A0A1A8URC1, A0A1A7ZX25, A0A1A8A8S1, A0A1A8UZA4	380	4	23046	30.3237	1	0.915561	0.903283
GOTERM_BP_DIRECT	GO:1900271~regulation of long-term synaptic potentiation	2	0.431034	0.0641806	A0A1A8U8H3, A0A1A8TZP7	380	4	23046	30.3237	1	0.915561	0.903283
GOTERM_BP_DIRECT	GO:0071840~cellular component organization or biogenesis	2	0.431034	0.0641806	A0A1A8UDX1	380	4	23046	30.3237	1	0.915561	0.903283
GOTERM_BP_DIRECT	GO:0061136~regulation of proteasomal protein catabolic process	2	0.431034	0.0641806	A0A1A8V8F5, A0A1A8V0H0, A0A1A7ZR00	380	4	23046	30.3237	1	0.915561	0.903283
GOTERM_BP_DIRECT	GO:0040036~regulation of fibroblast growth factor receptor signaling pathway	2	0.431034	0.0641806	A0A1A8AQ03	380	4	23046	30.3237	1	0.915561	0.903283
UP_SEQ_FEATURE	REPEAT:WD	9	1.93966	0.0653817	A0A1A8A7Y1, A0A1A8AMS6, A0A1A8U1G1, A0A1A7ZDH0, A0A1A8ALV8, A0A1A8VGT3, A0A1A7ZGI5, A0A1A8VHP5, A0A1A8V949, A0A1A7ZQX7, A0A1A7ZZR8	404	371	35179	2.11237	1	0.744344	0.730984
KEGG_PATHWAY	nfu05132:Salmonella infection	17	3.66379	0.0666388	A0A1A8ULB6, A0A1A8V7F4, A0A1A8V4D5, A0A1A8VET6, A0A1A8V682, A0A1A8A7Y1, A0A1A7ZFZ9, A0A1A8V6V5, A0A1A8UBB5, A0A1A8UXU3, A0A1A8B3M2, A0A1A8AJK7, A0A1A7ZEJ3, A0A1A8B203, A0A1A8B324, A0A1A8VCW2, A0A1A8UDX1, A0A1A8ULC4	238	323	7195	1.59111	0.999926	0.437912	0.412526
UP_SEQ_FEATURE	DOMAIN:RLR CTR	2	0.431034	0.0668001	A0A1A8ALJ8, A0A1A8A7C1, A0A1A8UUK2	404	6	35179	29.0256	1	0.744344	0.730984
UP_SEQ_FEATURE	DOMAIN:Coatomer WD associated region	2	0.431034	0.0668001	A0A1A8AMS6, A0A1A8VGT3	404	6	35179	29.0256	1	0.744344	0.730984
INTERPRO	IPR040079:Glutathione_S-Trfase	3	0.646552	0.0676187	A0A1A8APG6, A0A1A8AKK5	463	34	36856	7.02376	1	0.842447	0.82775
INTERPRO	IPR007052:CS_dom	3	0.646552	0.0676187	A0A1A7ZAN3, A0A1A8U3M3, A0A1A8U4F9	463	34	36856	7.02376	1	0.842447	0.82775
GOTERM_BP_DIRECT	GO:0010951~negative regulation of endopeptidase activity	3	0.646552	0.0676622	A0A1A8VCJ8, A0A1A7ZGU9, A0A1A8AWB6	380	26	23046	6.99777	1	0.915561	0.903283
GOTERM_CC_DIRECT	GO:0005839~proteasome core complex	3	0.646552	0.0684252	A0A1A8V7S3, A0A1A7ZDY6, A0A1A8UYX9	370	30	25763	6.96297	1	0.538735	0.515536
GOTERM_CC_DIRECT	GO:0031527~filopodium membrane	2	0.431034	0.0695973	A0A1A8B203, A0A1A8VCW2	370	5	25763	27.8519	1	0.538735	0.515536
GOTERM_CC_DIRECT	GO:0008091~spectrin	2	0.431034	0.0695973	A0A1A7ZG78, A0A1A8B653	370	5	25763	27.8519	1	0.538735	0.515536
GOTERM_CC_DIRECT	GO:0008537~proteasome activator complex	2	0.431034	0.0695973	A0A1A8V8F5, A0A1A8V0H0, A0A1A7ZR00	370	5	25763	27.8519	1	0.538735	0.515536
UP_KW_BIOLOGICAL_PROCESS	KW-0391~Immunity	7	1.50862	0.0697875	A0A1A7ZJE0, A0A1A8UFC0, A0A1A8VKG0, A0A1A7ZAQ5, A0A1A8B5R9, A0A1A8ALJ8, A0A1A8A7C1, A0A1A8UUK2	120	195	8016	2.39795	0.991558	0.606634	0.597442
GOTERM_MF_DIRECT	GO:0070573~metallodipeptidase activity	2	0.431034	0.069965	A0A1A7ZT19, A0A1A8UE11, A0A1A8UMC0	403	5	27915	27.7072	1	0.931258	0.92402
GOTERM_MF_DIRECT	GO:0005471~ATP:ADP antiporter activity	2	0.431034	0.069965	A0A1A8UV22, A0A1A8AFG9	403	5	27915	27.7072	1	0.931258	0.92402
GOTERM_MF_DIRECT	GO:0061133~endopeptidase activator activity	2	0.431034	0.069965	A0A1A8V8F5, A0A1A8V0H0, A0A1A7ZR00	403	5	27915	27.7072	1	0.931258	0.92402
SMART	SM00392:PROF	2	0.431034	0.0699982	A0A1A8UDX1	230	6	19051	27.6101	1	0.740534	0.725723
UP_SEQ_FEATURE	REPEAT:HEAT	3	0.646552	0.0702518	A0A1A8ALV8, A0A1A7ZG88, A0A1A8A4Y1, A0A1A8AF25, A0A1A8BA16	404	38	35179	6.87448	1	0.761061	0.747401
SMART	SM00173:RAS	7	1.50862	0.0703507	A0A1A8A8B7, A0A1A7ZF99, A0A1A8V4D5, A0A1A8VET6, A0A1A7Z8Y2, A0A1A8V2X1, A0A1A8ULC4	230	240	19051	2.41589	1	0.740534	0.725723
UP_KW_BIOLOGICAL_PROCESS	KW-0443~Lipid metabolism	13	2.80172	0.0709295	A0A1A8VF62, A0A1A8UAK0, A0A1A8VE57, A0A1A8U236, A0A1A8UL15, A0A1A8V3S2, A0A1A8V996, A0A1A8AN97, A0A1A8AWD8, A0A1A7ZHH2, A0A1A8V8T8, A0A1A8V6P7, A0A1A8ULC4	120	505	8016	1.7196	0.992216	0.606634	0.597442
GOTERM_BP_DIRECT	GO:0006541~glutamine metabolic process	3	0.646552	0.0723046	A0A1A7ZA92, A0A1A8ULW1, A0A1A8B308	380	27	23046	6.7386	1	0.915561	0.903283
GOTERM_BP_DIRECT	GO:0032956~regulation of actin cytoskeleton organization	3	0.646552	0.0723046	A0A1A8AX06, A0A1A8V4D5, A0A1A8VET6	380	27	23046	6.7386	1	0.915561	0.903283
GOTERM_BP_DIRECT	GO:0042744~hydrogen peroxide catabolic process	3	0.646552	0.0723046	A0A1A7ZE16, A0A1A8VEK7, A0A1A8B3G1, A0A1A8UK84	380	27	23046	6.7386	1	0.915561	0.903283
INTERPRO	IPR041204:RIG-I-like_C	2	0.431034	0.0728985	A0A1A8ALJ8, A0A1A8A7C1, A0A1A8UUK2	463	6	36856	26.5342	1	0.842447	0.82775
INTERPRO	IPR023352:MAPEG-like_dom_sf	2	0.431034	0.0728985	A0A1A8U251, A0A1A8AHR2	463	6	36856	26.5342	1	0.842447	0.82775
INTERPRO	IPR000806:RabGDI	2	0.431034	0.0728985	A0A1A7ZZ01, A0A1A8TXW8	463	6	36856	26.5342	1	0.842447	0.82775
INTERPRO	IPR038557:RLR_C_sf	2	0.431034	0.0728985	A0A1A8ALJ8, A0A1A8A7C1, A0A1A8UUK2	463	6	36856	26.5342	1	0.842447	0.82775
INTERPRO	IPR006692:Coatomer_WD-assoc_reg	2	0.431034	0.0728985	A0A1A8AMS6, A0A1A8VGT3	463	6	36856	26.5342	1	0.842447	0.82775
INTERPRO	IPR048278:PFN	2	0.431034	0.0728985	A0A1A8UDX1	463	6	36856	26.5342	1	0.842447	0.82775
INTERPRO	IPR004364:Aa-tRNA-synt_II	2	0.431034	0.0728985	A0A1A8V092, A0A1A8ARX9	463	6	36856	26.5342	1	0.842447	0.82775
INTERPRO	IPR005455:PFN_euk	2	0.431034	0.0728985	A0A1A8UDX1	463	6	36856	26.5342	1	0.842447	0.82775
INTERPRO	IPR036140:PFN_sf	2	0.431034	0.0728985	A0A1A8UDX1	463	6	36856	26.5342	1	0.842447	0.82775
INTERPRO	IPR021673:RLR_CTR	2	0.431034	0.0728985	A0A1A8ALJ8, A0A1A8A7C1, A0A1A8UUK2	463	6	36856	26.5342	1	0.842447	0.82775
INTERPRO	IPR036121:ATPase_F1/V1/A1_a/bsu_N_sf	2	0.431034	0.0728985	A0A1A8UP01	463	6	36856	26.5342	1	0.842447	0.82775
PIR_SUPERFAMILY	PIRSF016939:ADP_ribslarg_hdr	2	0.431034	0.0730002	A0A1A8AWC8	77	3	3047	26.381	0.995401	1	1
GOTERM_BP_DIRECT	GO:0006979~response to oxidative stress	4	0.862069	0.073146	A0A1A7ZE16, A0A1A8VEK7, A0A1A8ACX2, A0A1A8B3G1, A0A1A8U4R5	380	59	23046	4.11169	1	0.915561	0.903283
UP_SEQ_FEATURE	DOMAIN:PCI	3	0.646552	0.0735059	A0A1A8ARA8, A0A1A8AGP2, A0A1A8A6X9	404	39	35179	6.69821	1	0.774792	0.760885
UP_KW_CELLULAR_COMPONENT	KW-0496~Mitochondrion	13	2.80172	0.0747915	A0A1A8B3F0, A0A1A8VEN0, A0A1A8U4R5, A0A1A7ZC75, A0A1A8VAL5, A0A1A8V161, A0A1A8UK12, A0A1A8AVD1, A0A1A8V550, A0A1A8UQU6, A0A1A8ATY3, A0A1A8UP14, A0A1A8V6V5, A0A1A8UV69, A0A1A7ZHH0	223	614	18151	1.72334	0.910169	0.272968	0.228941
GOTERM_MF_DIRECT	GO:0051015~actin filament binding	10	2.15517	0.0753233	A0A1A8A4Z8, A0A1A8A7Y1, A0A1A8U1G1, A0A1A8AX06, A0A1A8UBB5, A0A1A7ZG78, A0A1A8UI02, A0A1A8UBY3, A0A1A7ZEJ3, A0A1A7ZZR8, A0A1A8B653	403	357	27915	1.94028	1	0.962803	0.95532
UP_KW_BIOLOGICAL_PROCESS	KW-0375~Hydrogen ion transport	3	0.646552	0.0768865	A0A1A8UP01, A0A1A8VC03, A0A1A8AGS1	120	31	8016	6.46452	0.994909	0.606634	0.597442
GOTERM_BP_DIRECT	GO:0006826~iron ion transport	3	0.646552	0.0770466	A0A1A8UAD3, A0A1A7ZSI6	380	28	23046	6.49793	1	0.915561	0.903283
INTERPRO	IPR008144:Guanylate_kin-like_dom	4	0.862069	0.0771588	A0A1A8VGJ7, A0A1A7ZRC2, A0A1A8A082, A0A1A8ABF9	463	79	36856	4.03051	1	0.884549	0.869117
GOTERM_MF_DIRECT	GO:0031683~G-protein beta/gamma-subunit complex binding	3	0.646552	0.0773236	A0A1A8VEI4, A0A1A8U103, A0A1A8A8E3, A0A1A7ZR63	403	32	27915	6.49387	1	0.962803	0.95532
UP_KW_CELLULAR_COMPONENT	KW-0770~Synapse	10	2.15517	0.0792489	A0A1A8UBT1, A0A1A7ZNX5, A0A1A8UHS0, A0A1A7ZRQ6, A0A1A8AWD8, A0A1A8TZY1, A0A1A7ZSH9, A0A1A8V6P7, A0A1A8V0I6, A0A1A7ZKA5, A0A1A8B1M1, A0A1A7ZHH0	223	426	18151	1.91067	0.922659	0.272968	0.228941
GOTERM_BP_DIRECT	GO:1990544~mitochondrial ATP transmembrane transport	2	0.431034	0.0795731	A0A1A8UV22, A0A1A8AFG9	380	5	23046	24.2589	1	0.915561	0.903283
GOTERM_BP_DIRECT	GO:0031667~response to nutrient levels	2	0.431034	0.0795731	A0A1A8A384, A0A1A8UFD0	380	5	23046	24.2589	1	0.915561	0.903283
GOTERM_BP_DIRECT	GO:0009615~response to virus	2	0.431034	0.0795731	A0A1A8ALJ8, A0A1A8A7C1, A0A1A8UUK2	380	5	23046	24.2589	1	0.915561	0.903283
INTERPRO	IPR021133:HEAT_type_2	3	0.646552	0.0820465	A0A1A8ALV8, A0A1A7ZG88, A0A1A8A4Y1, A0A1A8AF25, A0A1A8BA16	463	38	36856	6.28442	1	0.93169	0.915436
UP_KW_BIOLOGICAL_PROCESS	KW-0346~Stress response	5	1.07759	0.0827228	A0A1A8ULB6, A0A1A8AXI1, A0A1A7ZF99, A0A1A8V7F4, A0A1A8AJK7	120	111	8016	3.00901	0.99665	0.606634	0.597442
GOTERM_CC_DIRECT	GO:0030904~retromer complex	2	0.431034	0.0829259	A0A1A7ZS93, A0A1A8B853	370	6	25763	23.2099	1	0.552185	0.528407
GOTERM_CC_DIRECT	GO:1990124~messenger ribonucleoprotein complex	2	0.431034	0.0829259	A0A1A8A992, A0A1A8US82	370	6	25763	23.2099	1	0.552185	0.528407
GOTERM_CC_DIRECT	GO:0030123~AP-3 adaptor complex	2	0.431034	0.0829259	A0A1A8UYF0, A0A1A8U549, A0A1A8U624	370	6	25763	23.2099	1	0.552185	0.528407
GOTERM_MF_DIRECT	GO:0005093~Rab GDP-dissociation inhibitor activity	2	0.431034	0.0833607	A0A1A7ZZ01, A0A1A8TXW8	403	6	27915	23.0893	1	1	0.994805
GOTERM_CC_DIRECT	GO:0045202~synapse	8	1.72414	0.083976	A0A1A8UBT1, A0A1A8A992, A0A1A7ZNX5, A0A1A7ZRQ6, A0A1A8TZY1, A0A1A8U8H3, A0A1A7ZSH9, A0A1A8TZP7, A0A1A8US82	370	262	25763	2.1261	1	0.552185	0.528407
INTERPRO	IPR001563:Peptidase_S10	2	0.431034	0.0845218	A0A1A8ASD1, A0A1A8U0C2	463	7	36856	22.7436	1	0.93169	0.915436
INTERPRO	IPR005792:Prot_disulphide_isomerase	2	0.431034	0.0845218	A0A1A8U1U1, A0A1A7Z8A1, A0A1A8B438	463	7	36856	22.7436	1	0.93169	0.915436
INTERPRO	IPR001129:Membr-assoc_MAPEG	2	0.431034	0.0845218	A0A1A8U251, A0A1A8AHR2	463	7	36856	22.7436	1	0.93169	0.915436
INTERPRO	IPR009068:uS15_NS1_RNA-bd_sf	2	0.431034	0.0845218	A0A1A8V5T5, A0A1A8AET6	463	7	36856	22.7436	1	0.93169	0.915436
GOTERM_CC_DIRECT	GO:0010008~endosome membrane	4	0.862069	0.0845451	A0A1A8UYF0, A0A1A8AJC5, A0A1A8U624, A0A1A8ASP9, A0A1A8AGN0, A0A1A8U3E1	370	72	25763	3.86832	1	0.552185	0.528407
GOTERM_BP_DIRECT	GO:1902600~hydrogen ion transmembrane transport	4	0.862069	0.0852649	A0A1A8UP01, A0A1A8VC03, A0A1A8B9Z7, A0A1A8AGS1	380	63	23046	3.85063	1	0.915561	0.903283
INTERPRO	IPR000717:PCI_dom	3	0.646552	0.0857892	A0A1A8ARA8, A0A1A8AGP2, A0A1A8A6X9	463	39	36856	6.12328	1	0.938442	0.92207
GOTERM_BP_DIRECT	GO:0051607~defense response to virus	3	0.646552	0.0868114	A0A1A8VKG0, A0A1A7ZAQ5, A0A1A8ALJ8, A0A1A8A7C1, A0A1A8UUK2	380	30	23046	6.06474	1	0.915561	0.903283
GOTERM_BP_DIRECT	GO:0031146~SCF-dependent proteasomal ubiquitin-dependent protein catabolic process	3	0.646552	0.0868114	A0A1A8U318, A0A1A7ZCU8, A0A1A7ZSA1	380	30	23046	6.06474	1	0.915561	0.903283
UP_SEQ_FEATURE	DOMAIN:SCP2	2	0.431034	0.0880625	A0A1A8UL15, A0A1A8ALM2	404	8	35179	21.7692	1	0.903799	0.887577
INTERPRO	IPR000873:AMP-dep_Synth/Lig_com	4	0.862069	0.088924	A0A1A8VF62, A0A1A8VE57, A0A1A7ZHH2, A0A1A8AKC0	463	84	36856	3.7906	1	0.957998	0.941285
INTERPRO	IPR042099:ANL_N_sf	4	0.862069	0.088924	A0A1A8VF62, A0A1A8VE57, A0A1A7ZHH2, A0A1A8AKC0	463	84	36856	3.7906	1	0.957998	0.941285
INTERPRO	IPR011032:GroES-like_sf	3	0.646552	0.0895825	A0A1A7ZF39, A0A1A8B064, A0A1A8A3C4	463	40	36856	5.97019	1	0.957998	0.941285
SMART	SM00320:WD40	10	2.15517	0.0919462	A0A1A8A7Y1, A0A1A8AMS6, A0A1A8U1G1, A0A1A7ZDH0, A0A1A8ALV8, A0A1A8VGT3, A0A1A8AY02, A0A1A7ZGI5, A0A1A8VHP5, A0A1A8V949, A0A1A7ZQX7, A0A1A7ZZR8	230	448	19051	1.84889	1	0.919462	0.901073
INTERPRO	IPR001353:Proteasome_sua/b	3	0.646552	0.0934244	A0A1A8V7S3, A0A1A7ZDY6, A0A1A8UYX9	463	41	36856	5.82458	1	0.991683	0.974382
GOTERM_BP_DIRECT	GO:0043490~malate-aspartate shuttle	2	0.431034	0.0947132	A0A1A7ZUH5, A0A1A8V7N1	380	6	23046	20.2158	1	0.915561	0.903283
GOTERM_BP_DIRECT	GO:0015810~aspartate transport	2	0.431034	0.0947132	A0A1A7ZUH5, A0A1A8V7N1	380	6	23046	20.2158	1	0.915561	0.903283
GOTERM_BP_DIRECT	GO:0050773~regulation of dendrite development	2	0.431034	0.0947132	A0A1A8A735, A0A1A7ZVK7, A0A1A8A3I9	380	6	23046	20.2158	1	0.915561	0.903283
GOTERM_BP_DIRECT	GO:0001676~long-chain fatty acid metabolic process	2	0.431034	0.0947132	A0A1A8VE57, A0A1A8AKC0	380	6	23046	20.2158	1	0.915561	0.903283
GOTERM_BP_DIRECT	GO:0048490~anterograde synaptic vesicle transport	2	0.431034	0.0947132	A0A1A8UYF0, A0A1A8U549, A0A1A8U624	380	6	23046	20.2158	1	0.915561	0.903283
GOTERM_BP_DIRECT	GO:0006516~glycoprotein catabolic process	2	0.431034	0.0947132	A0A1A7ZCU8, A0A1A7ZSA1	380	6	23046	20.2158	1	0.915561	0.903283
UP_KW_MOLECULAR_FUNCTION	KW-0413~Isomerase	6	1.2931	0.0951695	A0A1A8BBG7, A0A1A8U1U1, A0A1A8UE40, A0A1A7Z8A1, A0A1A8UZU1, A0A1A7ZYP9, A0A1A8B438, A0A1A8AZI2	191	165	12973	2.46987	0.996974	0.613314	0.581591
INTERPRO	IPR019805:Heat_shock_protein_90_CS	2	0.431034	0.0959998	A0A1A8ULB6, A0A1A8V7F4, A0A1A8AJK7	463	8	36856	19.9006	1	1	0.982761
INTERPRO	IPR009097:Cyclic_Pdiesterase	2	0.431034	0.0959998	A0A1A8U370, A0A1A8VHA0, A0A1A8AVN0	463	8	36856	19.9006	1	1	0.982761
GOTERM_CC_DIRECT	GO:0016471~vacuolar proton-transporting V-type ATPase complex	2	0.431034	0.0960641	A0A1A8VC03, A0A1A8B9Z7, A0A1A8AGS1	370	7	25763	19.8942	1	0.581427	0.55639
GOTERM_CC_DIRECT	GO:0009331~glycerol-3-phosphate dehydrogenase complex	2	0.431034	0.0960641	A0A1A8A7T9, A0A1A8UTT9, A0A1A8V161	370	7	25763	19.8942	1	0.581427	0.55639
PIR_SUPERFAMILY	PIRSF002297:Spectrin_beta_subunit	2	0.431034	0.0961447	A0A1A7ZG78, A0A1A8B653	77	4	3047	19.7857	0.999236	1	1
KEGG_PATHWAY	nfu00330:Arginine and proline metabolism	5	1.07759	0.0961449	A0A1A8UE11, A0A1A8UWD3, A0A1A8VA90, A0A1A7ZQB4, A0A1A8UX37	238	53	7195	2.85199	0.999999	0.603091	0.568129
INTERPRO	IPR017853:Glycoside_hydrolase_SF	4	0.862069	0.0963217	A0A1A7ZN40, A0A1A8UAK0, A0A1A7ZAK2, A0A1A8B7M1, A0A1A8U0N0	463	87	36856	3.65989	1	1	0.982761
GOTERM_MF_DIRECT	GO:0004185~serine-type carboxypeptidase activity	2	0.431034	0.0965639	A0A1A8ASD1, A0A1A8U0C2	403	7	27915	19.7909	1	1	0.994805
GOTERM_CC_DIRECT	GO:0005789~endoplasmic reticulum membrane	13	2.80172	0.0973682	A0A1A8A5K7, A0A1A8A7F1, A0A1A7ZGA4, A0A1A7ZBJ4, A0A1A8V9W2, A0A1A8VKG0, A0A1A7ZAQ5, A0A1A8AJN1, A0A1A8B7C9, A0A1A8U4F9, A0A1A8AN96, A0A1A8UW56, A0A1A8B9S4, A0A1A8V2K5, A0A1A7ZI26, A0A1A8V8T8, A0A1A8UB94	370	547	25763	1.65482	1	0.581427	0.55639
UP_SEQ_FEATURE	DOMAIN:ATPase F1/V1/A1 complex alpha/beta subunit N-terminal	2	0.431034	0.0985117	A0A1A8UP01	404	9	35179	19.3504	1	0.922787	0.906224
